# *Wolbachia* endosymbionts manipulate GSC self-renewal and differentiation to reinforce host fertility

**DOI:** 10.1101/2022.12.15.520626

**Authors:** Shelbi L Russell, Jennie Ruelas Castillo, William T Sullivan

## Abstract

The alphaproteobacterium *Wolbachia pipientis* infects arthropod and nematode species worldwide, making it a key target for host biological control. *Wolbachia*-driven host reproductive manipulations, such as cytoplasmic incompatibility (CI), are credited for catapulting these intracellular bacteria to high frequencies in host populations. Positive, perhaps mutualistic, reproductive manipulations also increase infection frequencies, but are not well understood. Here, we identify molecular and cellular mechanisms by which *Wolbachia* influences the molecularly distinct processes of GSC self renewal and differentiation. We demonstrate that *w*Mel infection rescues the fertility of flies lacking the translational regulator *mei-P26*, and is sufficient to sustain infertile homozygous *mei-P26*-knockdown stocks indefinitely. Cytology revealed that *w*Mel mitigates the impact of *mei-P26* loss through restoring proper pMad, Bam, Sxl, and Orb expression. In OreR files with wild-type fertility, *w*Mel infection elevates lifetime egg hatch rates. Exploring these phenotypes through dual-RNAseq experiments revealed that *w*Mel infection rescues and offsets many gene expression changes induced by *mei-P26* loss at the mRNA level. Overall, we show that *w*Mel infection beneficially reinforces host fertility at mRNA, protein, and phenotypic levels, and these mechanisms may promote the emergence of mutualism and the breakdown of host reproductive manipulations.

**Graphical Abstract:** 

**Highlights:**

● The wMel strain of *Wolbachia* restores fertility in females and males deficient for the essential translational regulator *meiotic-P26*
● *Mei-P26’s* germline maintenance and oocyte cyst differentiation functions are genetically rescued by wMel infection
● Perturbed pMad, Sxl, Bam, and Orb protein expression are mitigated by wMel infection
● wMel infection elevates lifetime egg lay and hatch rates in OreR flies
● Ovary transcriptomes reveal wMel infection restores or offsets changes in gene expression induced by the loss of functional *mei-P26*

**Significance Statement:** *Wolbachia* bacterial symbionts are being harnessed as biological control agents through the use of their costly manipulations to host fertility. Here, we reveal that the *w*Mel strain can have a beneficial impact on fruit fly development in both mutant and wild-type flies. This phenotype is essential to the long-term use of these bacteria for host population control.

## Supplementary material for "*Wolbachia* endosymbionts manipulate GSC self-renewal and differentiation to reinforce host fertility": table S3

#cross start date (including: plate->replate->count->count)	experimental genotype	experimental sex	experimental age (days; +1 = lay age)	experimental infection status	control genotype	control sex	control age (days; +1 = lay age)	control infection status	hrs laying	# eggs total	# eggs / day	hrs hatching	# hatched larvae (@ ~30 hr)	% hatched	# viable larvae/day
10/10/20	mei-P26_RNAi	Female	5	uninfected	OreR	Male	7	uninfected	24	4	4.00	29	2	8.33	2.00
10/10/20	mei-P26_RNAi	Female	5	uninfected	OreR	Male	7	uninfected	24	19	19.00	29	13	68.42	13.00
10/11/20	mei-P26_RNAi	Female	5	uninfected	OreR	Male	2	uninfected	22.75	3	3.16	30.75	0	0.00	0.00
10/11/20	mei-P26_RNAi	Female	5	uninfected	OreR	Male	2	uninfected	22.75	21	22.15	30.75	12	57.14	12.66
10/13/20	mei-P26_RNAi	Female	5	uninfected	OreR	Male	4	uninfected	24.5	0	0.00	30.5	NA	NA	NA
10/13/20	mei-P26_RNAi	Male	5	uninfected	OreR	Female	4	uninfected	24.5	48	47.02	30.5	39	81.25	38.20
10/13/20	OreR	Female	5	wMel	OreR	Male	5	wMel	24.5	10	9.80	30.5	8	80.00	7.84
10/13/20	OreR	Female	5	wMel	OreR	Male	5	wMel	24.5	11	10.78	30.5	10	90.91	9.80
10/13/20	OreR	Female	5	wMel	OreR	Male	5	wMel	24.5	35	34.29	30.5	29	82.86	28.41
10/14/20	mei-P26_RNAi	Female	5	uninfected	OreR	Male	4	uninfected	24.25	45	44.54	30	26	57.78	25.73
10/14/20	mei-P26_RNAi	Female	5	wMel	OreR	Male	5	wMel	24.25	34	33.65	30	21	61.76	20.78
10/14/20	mei-P26_RNAi	Male	5	wMel	OreR	Female	5	wMel	24.25	56	55.42	30	44	78.57	43.55
10/15/20	mei-P26_RNAi	Female	5	wMel	OreR	Male	3	wMel	25.75	41	38.21	30.25	33	80.49	30.76
10/15/20	mei-P26_RNAi	Female	5	wMel	OreR	Male	3	wMel	25.75	47	43.81	30.25	43	91.49	40.08
10/15/20	mei-P26_RNAi	Male	5	wMel	OreR	Female	3-5	wMel	25.75	20	18.64	30.25	17	85.00	15.84
10/16/20	mei-P26_RNAi	Female	5	uninfected	OreR	Male	5	uninfected	23.5	1	1.02	33	1	100.00	1.02
10/16/20	mei-P26_RNAi	Female	5	uninfected	OreR	Male	5	uninfected	23.5	41	41.87	33	29	70.73	29.62
10/16/20	mei-P26_RNAi	Female	5	uninfected	OreR	Male	5	uninfected	23.5	24	24.51	33	8	33.33	8.17
10/17/20	mei-P26_RNAi	Female	5	uninfected	OreR	Male	3-5	uninfected	23.5	0	0.00	30	NA	NA	NA
10/17/20	mei-P26_RNAi	Female	5	uninfected	OreR	Male	3-5	uninfected	23.5	53	54.13	30	29	54.72	29.62
10/17/20	mei-P26_RNAi	Female	5	wMel	OreR	Male	5	wMel	23.5	26	26.55	30	15	57.69	15.32
10/17/20	mei-P26_RNAi	Male	5	uninfected	OreR	Female	3-5	uninfected	23.5	34	34.72	30	8	23.53	8.17
10/17/20	mei-P26_RNAi	Male	5	uninfected	OreR	Female	3-5	uninfected	23.5	48	49.02	30	42	87.50	42.89
10/17/20	mei-P26_RNAi	Male	5	uninfected	OreR	Female	3-5	uninfected	23.5	0	0.00	30	NA	NA	NA
10/17/20	mei-P26_RNAi	Male	5	uninfected	OreR	Female	3-5	uninfected	23.5	0	0.00	30	NA	NA	NA
10/17/20	mei-P26_RNAi	Male	5	uninfected	OreR	Female	3-5	uninfected	23.5	34	34.72	30	31	91.18	31.66
10/17/20	OreR	Female	5	uninfected	OreR	Male	4	uninfected	23.5	61	62.30	30	37	60.66	37.79
10/17/20	OreR	Female	5	uninfected	OreR	Male	4	uninfected	23.5	55	56.17	30	42	76.36	42.89
10/17/20	OreR	Female	5	uninfected	OreR	Male	4	uninfected	23.5	0	0.00	30	NA	NA	NA
10/17/20	OreR	Female	5	uninfected	OreR	Male	4	uninfected	23.5	52	53.11	30	39	75.00	39.83
10/17/20	OreR	Female	5	wMel	OreR	Male	4	wMel	23.5	43	43.91	30	36	83.72	36.77
10/20/20	mei-P26_RNAi	Male	3-5	uninfected	OreR	Female	4	uninfected	23.25	24	24.77	30.75	24	100.00	24.77
10/20/20	mei-P26_RNAi	Male	3-5	uninfected	OreR	Female	4	uninfected	23.25	31	32.00	30.75	27	87.10	27.87
10/21/20	mei-P26_RNAi	Female	5	wMel	OreR	Male	5-6	wMel	25.25	48	45.62	30.5	31	64.58	29.47
10/21/20	mei-P26_RNAi	Female	5	wMel	OreR	Male	5-6	wMel	25.25	40	38.02	30.5	17	42.50	16.16
10/21/20	OreR	Female	7	wMel	OreR	Male	5-6	wMel	25.25	32	30.42	30.5	29	90.63	27.56
10/22/20	OreR	Female	5	uninfected	OreR	Male	5	uninfected	23.5	49	50.04	31	41	83.67	41.87
10/22/20	OreR	Female	5	uninfected	OreR	Male	5	uninfected	23.5	32	32.68	31	16	50.00	16.34
10/26/20	mei-P26[1]/mei-P26[mfs1]	Female	5	uninfected	OreR	Male	4	uninfected	24.25	0	0.00	30	NA	NA	NA
10/26/20	mei-P26[1]/mei-P26[mfs1]	Female	5	uninfected	OreR	Male	4	uninfected	24.25	0	0.00	30	NA	NA	NA
10/26/20	mei-P26[1]/mei-P26[mfs1]	Female	5	uninfected	OreR	Male	4	uninfected	24.25	0	0.00	30	NA	NA	NA
10/26/20	mei-P26[1]/mei-P26[mfs1]	Female	5	uninfected	OreR	Male	4	uninfected	24.25	0	0.00	30	NA	NA	NA
10/26/20	mei-P26[1]/mei-P26[mfs1]	Female	5	uninfected	OreR	Male	5	uninfected	24.25	2	1.98	30	0	0.00	0.00
10/26/20	mei-P26[1]/mei-P26[mfs1]	Female	5	uninfected	OreR	Male	5	uninfected	24.25	0	0.00	30	NA	NA	NA
10/26/20	mei-P26[1]/mei-P26[mfs1]	Female	5	uninfected	OreR	Male	5	uninfected	24.25	0	0.00	30	NA	NA	NA
10/26/20	mei-P26[1]/mei-P26[mfs1]	Female	5	uninfected	OreR	Male	5	uninfected	24.25	0	0.00	30	NA	NA	NA
10/26/20	mei-P26[1]/mei-P26[mfs1]	Female	5	uninfected	OreR	Male	5	uninfected	24.25	0	0.00	30	NA	NA	NA
10/26/20	mei-P26[1]/mei-P26[mfs1]	Female	5	uninfected	OreR	Male	5	uninfected	24.25	0	0.00	30	NA	NA	NA
10/26/20	mei-P26[1]/mei-P26[mfs1]	Female	5	uninfected	OreR	Male	5	uninfected	24.25	0	0.00	30	NA	NA	NA
10/26/20	mei-P26[1]/mei-P26[mfs1]	Female	6	uninfected	OreR	Male	5	uninfected	24.25	1	0.99	30	0	0.00	0.00
10/26/20	mei-P26[mfs1]/Y	Male	5	uninfected	OreR	Female	5	uninfected	24.25	1	0.99	30	0	0.00	0.00
10/26/20	mei-P26[mfs1]/Y	Male	5	uninfected	OreR	Female	5	uninfected	24.25	0	0.00	30	NA	NA	NA
10/26/20	mei-P26[mfs1]/Y	Male	5	uninfected	OreR	Female	5	uninfected	24.25	0	0.00	30	NA	NA	NA
10/26/20	mei-P26[mfs1]/Y	Male	5	uninfected	OreR	Female	5	uninfected	24.25	0	0.00	30	NA	NA	NA
10/26/20	mei-P26[mfs1]/Y	Male	5	uninfected	OreR	Female	5	uninfected	24.25	0	0.00	30	NA	NA	NA
10/26/20	mei-P26[mfs1]/Y	Male	5	uninfected	OreR	Female	5	uninfected	24.25	0	0.00	30	NA	NA	NA
10/27/20	mei-P26_RNAi	Female	5	uninfected	OreR	Male	5	uninfected	24.25	33	32.66	31.5	18	54.55	17.81
10/27/20	mei-P26_RNAi	Female	5	uninfected	OreR	Male	5	uninfected	24.25	31	30.68	31.5	17	54.84	16.82
10/27/20	mei-P26_RNAi	Female	5	wMel	OreR	Male	5	wMel	24.25	67	66.31	31.5	42	62.69	41.57
10/27/20	mei-P26_RNAi	Male	5	wMel	OreR	Female	5	wMel	24.25	3	2.97	31.5	3	100.00	2.97
10/27/20	mei-P26[1]/mei-P26[mfs1]	Female	5	uninfected	OreR	Male	5	uninfected	24.25	0	0.00	31.5	NA	NA	NA
10/27/20	mei-P26[1]/mei-P26[mfs1]	Female	5	uninfected	OreR	Male	5	uninfected	24.25	0	0.00	31.5	NA	NA	NA
10/27/20	mei-P26[mfs1]/Y	Male	5	uninfected	OreR	Female	5	uninfected	24.25	3	2.97	31.5	2	66.67	1.98
10/27/20	mei-P26[mfs1]/Y	Male	5	uninfected	OreR	Female	5	uninfected	24.25	0	0.00	31.5	NA	NA	NA
10/27/20	mei-P26[mfs1]/Y	Male	5	uninfected	OreR	Female	5	uninfected	24.25	0	0.00	31.5	NA	NA	NA
10/27/20	mei-P26[mfs1]/Y	Male	5	uninfected	OreR	Female	5	uninfected	24.25	0	0.00	31.5	NA	NA	NA
10/27/20	mei-P26[mfs1]/Y	Male	5	uninfected	OreR	Female	5	uninfected	24.25	0	0.00	31.5	NA	NA	NA
10/27/20	mei-P26[mfs1]/Y	Male	5	uninfected	OreR	Female	5	uninfected	24.25	0	0.00	31.5	NA	NA	NA
10/27/20	mei-P26[mfs1]/Y	Male	5	uninfected	OreR	Female	5	uninfected	24.25	0	0.00	31.5	NA	NA	NA
10/27/20	mei-P26[mfs1]/Y	Male	5	uninfected	OreR	Female	5	uninfected	24.25	0	0.00	31.5	NA	NA	NA
10/27/20	OreR	Female	5	uninfected	OreR	Male	5	uninfected	24.25	31	30.68	31.5	26	83.87	25.73
10/27/20	OreR	Female	5	uninfected	OreR	Male	5	uninfected	24.25	30	29.69	31.5	28	93.33	27.71
10/27/20	OreR	Female	5	uninfected	OreR	Male	5	uninfected	24.25	48	47.51	31.5	44	91.67	43.55
10/28/20	mei-P26_RNAi	Female	5	wMel	OreR	Male	5-6	wMel	23.75	33	33.35	45.25	22	66.67	22.23
10/28/20	mei-P26_RNAi	Female	5	wMel	OreR	Male	5-6	wMel	23.75	0	0.00	45.25	NA	NA	NA
10/28/20	OreR	Female	5	uninfected	OreR	Male	3-5	uninfected	23.75	2	2.02	45.25	1	50.00	1.01
10/28/20	OreR	Female	5	uninfected	OreR	Male	3-5	uninfected	23.75	22	22.23	45.25	19	86.36	19.20
10/28/20	OreR	Female	5	uninfected	OreR	Male	3-5	uninfected	23.75	1	1.01	45.25	0	0.00	0.00
10/28/20	OreR	Female	5	uninfected	OreR	Male	3-5	uninfected	23.75	8	8.08	45.25	2	25.00	2.02
10/28/20	OreR	Female	5	uninfected	OreR	Male	3-5	uninfected	23.75	0	0.00	45.25	NA	NA	NA
10/28/20	OreR	Female	5	uninfected	OreR	Male	3-5	uninfected	23.75	0	0.00	45.25	NA	NA	NA
10/28/20	OreR	Female	5	uninfected	OreR	Male	3-5	uninfected	23.75	10	10.11	45.25	9	90.00	9.09
10/28/20	OreR	Female	5	uninfected	OreR	Male	3-5	uninfected	23.75	38	38.40	45.25	35	92.11	35.37
10/28/20	OreR	Female	5	uninfected	OreR	Male	3-5	uninfected	23.75	33	33.35	45.25	28	84.85	28.29
10/29/20	mei-P26_RNAi	Female	5	uninfected	OreR	Male	4-6	uninfected	45	3	1.60	30	3	100.00	1.60
10/29/20	OreR	Female	5	uninfected	OreR	Male	4-6	uninfected	45	9	4.80	30	8	88.89	4.27
10/29/20	OreR	Female	5	wMel	OreR	Male	3	wMel	45	19	10.13	30	16	84.21	8.53
10/30/20	OreR	Female	5	uninfected	OreR	Male	5-7	uninfected	24	16	16.00	30	4	25.00	4.00
10/30/20	OreR	Female	5	uninfected	OreR	Male	5-7	uninfected	24	8	8.00	30	6	75.00	6.00
10/30/20	OreR	Female	5	uninfected	OreR	Male	5-7	uninfected	24	1	1.00	30	1	100.00	1.00
10/30/20	OreR	Female	5	uninfected	OreR	Male	5-7	uninfected	24	0	0.00	30	NA	NA	NA
11/1/20	mei-P26[mfs1]	Female	5	uninfected	OreR	Male	5	uninfected	24	0	0.00	46	NA	NA	NA
11/1/20	mei-P26[mfs1]	Male	5-6	uninfected	OreR	Female	6	uninfected	24	3	3.00	46	0	0.00	0.00
11/1/20	OreR	Female	5	uninfected	OreR	Male	5	uninfected	24	2	2.00	46	2	100.00	2.00
11/1/20	OreR	Female	5	uninfected	OreR	Male	5	uninfected	24	4	4.00	46	4	100.00	4.00
11/1/20	OreR	Female	5	uninfected	OreR	Male	5	uninfected	24	0	0.00	46	0	NA	0.00
11/1/20	OreR	Female	6	uninfected	OreR	Male	6	uninfected	24	0	0.00	46	NA	NA	NA
11/1/20	OreR	Female	6	uninfected	OreR	Male	6	uninfected	24	1	1.00	46	1	100.00	1.00
11/1/20	OreR	Female	6	uninfected	OreR	Male	6	uninfected	24	0	0.00	46	NA	NA	NA
11/1/20	OreR	Female	6	uninfected	OreR	Male	6	uninfected	24	12	12.00	46	9	75.00	9.00
11/1/20	OreR	Female	6	uninfected	OreR	Male	6	uninfected	24	4	4.00	46	4	100.00	4.00
11/1/20	OreR	Female	6	wMel	OreR	Male	4-5	wMel	24	15	15.00	46	15	100.00	15.00
11/1/20	OreR	Female	6	wMel	OreR	Male	4-5	wMel	24	4	4.00	46	4	100.00	4.00
11/1/20	OreR	Female	6	wMel	OreR	Male	4-5	wMel	24	1	1.00	46	1	100.00	1.00
11/1/20	OreR	Female	6	wMel	OreR	Male	4-5	wMel	24	7	7.00	46	5	71.43	5.00
11/1/20	OreR	Female	6	wMel	OreR	Male	4-5	wMel	24	5	5.00	46	5	100.00	5.00
11/2/20	mei-P26[1]/mei-P26[mfs1]	Female	5	uninfected	OreR	Male	5-6	uninfected	27	0	0.00	31.5	NA	NA	NA
11/2/20	mei-P26[1]/mei-P26[mfs1]	Female	5	uninfected	OreR	Male	5-6	uninfected	27	0	0.00	31.5	NA	NA	NA
11/2/20	mei-P26[1]/mei-P26[mfs1]	Female	5	uninfected	OreR	Male	5-6	uninfected	27	0	0.00	31.5	NA	NA	NA
11/2/20	mei-P26[mfs1]	Female	5	uninfected	OreR	Male	5-6	uninfected	27	0	0.00	31.5	NA	NA	NA
11/2/20	mei-P26[mfs1]	Female	5	uninfected	OreR	Male	5-6	uninfected	27	0	0.00	31.5	NA	NA	NA
11/2/20	mei-P26[mfs1]	Male	5	uninfected	OreR	Female	5	uninfected	27	4	3.56	31.5	0	0.00	0.00
11/2/20	mei-P26[mfs1]	Male	5	uninfected	OreR	Female	5	uninfected	27	0	0.00	31.5	NA	NA	NA
11/2/20	mei-P26[mfs1]	Male	5	uninfected	OreR	Female	5	uninfected	27	0	0.00	31.5	NA	NA	NA
11/2/20	mei-P26[mfs1]	Male	5	uninfected	OreR	Female	5	uninfected	27	0	0.00	31.5	NA	NA	NA
11/2/20	mei-P26[mfs1]	Male	5	uninfected	OreR	Female	5	uninfected	27	0	0.00	31.5	NA	NA	NA
11/2/20	OreR	Female	5	wMel	OreR	Male	5-6	wMel	27	19	16.89	31.5	0	0.00	0.00
11/2/20	OreR	Female	5	wMel	OreR	Male	5-6	wMel	27	29	25.78	31.5	29	100.00	25.78
11/2/20	OreR	Female	5	wMel	OreR	Male	5-6	wMel	27	31	27.56	31.5	30	96.77	26.67
11/2/20	OreR	Female	5	wMel	OreR	Male	5-6	wMel	27	25	22.22	31.5	23	92.00	20.44
11/2/20	OreR	Female	5	wMel	OreR	Male	5-6	wMel	27	43	38.22	31.5	36	83.72	32.00
11/3/20	mei-P26[1]/mei-P26[mfs1]	Female	5	uninfected	OreR	Male	5	uninfected	22	0	0.00	31.5	NA	NA	NA
11/3/20	mei-P26[1]/mei-P26[mfs1]	Female	5	uninfected	OreR	Male	5	uninfected	22	0	0.00	31.5	NA	NA	NA
11/3/20	mei-P26[1]/mei-P26[mfs1]	Female	5	uninfected	OreR	Male	5	uninfected	22	0	0.00	31.5	NA	NA	NA
11/3/20	mei-P26[1]/mei-P26[mfs1]	Female	5	wMel	OreR	Male	5	wMel	22	1	1.09	31.5	0	0.00	0.00
11/3/20	mei-P26[1]/mei-P26[mfs1]	Female	5	wMel	OreR	Male	5	wMel	22	2	2.18	31.5	0	0.00	0.00
11/3/20	OreR	Female	5	uninfected	OreR	Male	5	uninfected	22	0	0.00	31.5	NA	NA	NA
11/3/20	OreR	Female	5	uninfected	OreR	Male	5	uninfected	22	10	10.91	31.5	9	90.00	9.82
11/3/20	OreR	Female	5	uninfected	OreR	Male	5	uninfected	22	0	0.00	31.5	NA	NA	NA
11/3/20	OreR	Female	5	uninfected	OreR	Male	5	uninfected	22	16	17.45	31.5	4	25.00	4.36
11/3/20	OreR	Female	5	uninfected	OreR	Male	5	uninfected	22	10	10.91	31.5	10	100.00	10.91
11/3/20	OreR	Female	5	wMel	OreR	Male	5	wMel	22	4	4.36	31.5	4	100.00	4.36
11/6/20	mei-P26[1]	Female	5	uninfected	OreR	Male	4-5	uninfected	24.5	2	1.96	31	0	0.00	0.00
11/6/20	mei-P26[1]	Female	5	wMel	OreR	Male	5-6	wMel	24.5	0	0.00	31	NA	NA	NA
11/6/20	mei-P26[1]	Female	5	wMel	OreR	Male	5-6	wMel	24.5	1	0.98	31	1	100.00	0.98
11/6/20	mei-P26[1]	Female	5	wMel	OreR	Male	5-6	wMel	24.5	3	2.94	31	2	66.67	1.96
11/6/20	mei-P26[1]	Female	5	wMel	OreR	Male	5-6	wMel	24.5	0	0.00	31	NA	NA	NA
11/6/20	mei-P26[1]	Female	5	wMel	OreR	Male	5-6	wMel	24.5	26	25.47	31	4	15.38	3.92
11/6/20	mei-P26[1]	Female	5	wMel	OreR	Male	5-6	wMel	24.5	1	0.98	31	0	0.00	0.00
11/6/20	mei-P26[1]	Female	5	wMel	OreR	Male	5-6	wMel	24.5	0	0.00	31	NA	NA	NA
11/6/20	mei-P26[1]	Female	5	wMel	OreR	Male	5-6	wMel	24.5	0	0.00	31	NA	NA	NA
11/6/20	mei-P26[mfs1]	Female	5	uninfected	OreR	Male	4-5	uninfected	24.5	0	0.00	31	NA	NA	NA
11/6/20	mei-P26[mfs1]	Female	5	uninfected	OreR	Male	4-5	uninfected	24.5	0	0.00	31	NA	NA	NA
11/6/20	mei-P26[mfs1]	Female	5	uninfected	OreR	Male	4-5	uninfected	24.5	0	0.00	31	NA	NA	NA
11/7/20	mei-P26[1]	Female	5	uninfected	OreR	Male	4-5	uninfected	27	0	0.00	32.5	NA	NA	NA
11/7/20	mei-P26[1]	Female	5	uninfected	OreR	Male	4-5	uninfected	27	0	0.00	32.5	NA	NA	NA
11/7/20	mei-P26[1]	Female	5	uninfected	OreR	Male	4-5	uninfected	27	2	1.78	32.5	0	0.00	0.00
11/7/20	mei-P26[1]	Female	5	uninfected	OreR	Male	4-5	uninfected	27	1	0.89	32.5	0	0.00	0.00
11/7/20	mei-P26[1]	Female	5	uninfected	OreR	Male	4-5	uninfected	27	0	0.00	32.5	NA	NA	NA
11/7/20	mei-P26[1]	Female	5	uninfected	OreR	Male	4-5	uninfected	27	0	0.00	32.5	NA	NA	NA
11/7/20	mei-P26[1]	Female	5	uninfected	OreR	Male	4-5	uninfected	27	9	8.00	32.5	0	0.00	0.00
11/7/20	mei-P26[1]	Female	5	wMel	OreR	Male	4-5	wMel	27	0	0.00	32.5	NA	NA	NA
11/7/20	mei-P26[1]	Female	5	wMel	OreR	Male	4-5	wMel	27	0	0.00	32.5	NA	NA	NA
11/7/20	mei-P26[1]	Female	5	wMel	OreR	Male	4-5	wMel	27	0	0.00	32.5	NA	NA	NA
11/7/20	mei-P26[1]	Female	5	wMel	OreR	Male	4-5	wMel	27	27	24.00	32.5	5	18.52	4.44
11/7/20	mei-P26[1]	Female	5	wMel	OreR	Male	4-5	wMel	27	0	0.00	32.5	NA	NA	NA
11/7/20	mei-P26[1]	Female	5	wMel	OreR	Male	4-5	wMel	27	2	1.78	32.5	0	0.00	0.00
11/7/20	mei-P26[1]	Female	5	wMel	OreR	Male	4-5	wMel	27	49	43.56	32.5	5	10.20	4.44
11/7/20	mei-P26[1]	Female	5	wMel	OreR	Male	4-5	wMel	27	6	5.33	32.5	3	50.00	2.67
11/7/20	mei-P26[1]	Female	5	wMel	OreR	Male	4-5	wMel	27	0	0.00	32.5	NA	NA	NA
11/7/20	mei-P26[1]/mei-P26[mfs1]	Female	5	uninfected	OreR	Male	4-5	uninfected	27	0	0.00	32.5	NA	NA	NA
11/7/20	mei-P26[1]/mei-P26[mfs1]	Female	5	uninfected	OreR	Male	4-5	uninfected	27	0	0.00	32.5	NA	NA	NA
11/7/20	mei-P26[1]/mei-P26[mfs1]	Female	5	uninfected	OreR	Male	4-5	uninfected	27	0	0.00	32.5	NA	NA	NA
11/7/20	mei-P26[1]/mei-P26[mfs1]	Female	5	wMel	OreR	Male	4-5	wMel	27	1	0.89	32.5	0	0.00	0.00
11/7/20	mei-P26[mfs1]	Female	5	uninfected	OreR	Male	4-5	uninfected	27	0	0.00	32.5	NA	NA	NA
11/7/20	OreR	Female	5	uninfected	OreR	Male	4-5	uninfected	27	17	15.11	32.5	17	100.00	15.11
11/7/20	OreR	Female	5	uninfected	OreR	Male	4-5	uninfected	27	25	22.22	32.5	21	84.00	18.67
11/7/20	OreR	Female	5	uninfected	OreR	Male	4-5	uninfected	27	39	34.67	32.5	33	84.62	29.33
11/7/20	OreR	Female	5	wMel	OreR	Male	4-5	wMel	27	22	19.56	32.5	20	90.91	17.78
11/7/20	OreR	Female	5	wMel	OreR	Male	4-5	wMel	27	51	45.33	32.5	49	96.08	43.56
11/7/20	OreR	Female	5	wMel	OreR	Male	4-5	wMel	27	55	48.89	32.5	49	89.09	43.56
11/7/20	OreR	Female	5	wMel	OreR	Male	4-5	wMel	27	62	55.11	32.5	57	91.94	50.67
11/7/20	OreR	Female	5	wMel	OreR	Male	4-5	wMel	27	53	47.11	32.5	48	90.57	42.67
11/8/20	mei-P26[1]	Female	5	uninfected	OreR	Male	3-4	uninfected	24.5	0	0.00	30	NA	NA	NA
11/8/20	mei-P26[1]	Female	5	uninfected	OreR	Male	3-4	uninfected	24.5	0	0.00	30	NA	NA	NA
11/8/20	mei-P26[1]	Female	5	uninfected	OreR	Male	3-4	uninfected	24.5	5	4.90	30	0	0.00	0.00
11/8/20	mei-P26[1]	Female	5	uninfected	OreR	Male	3-4	uninfected	24.5	10	9.80	30	2	20.00	1.96
11/8/20	mei-P26[1]	Female	5	wMel	OreR	Male	3-4	wMel	24.5	2	1.96	30	2	100.00	1.96
11/8/20	mei-P26[1]	Female	5	wMel	OreR	Male	3-4	wMel	24.5	1	0.98	30	0	0.00	0.00
11/8/20	mei-P26[1]	Female	5	wMel	OreR	Male	3-4	wMel	24.5	0	0.00	30	NA	NA	NA
11/8/20	mei-P26[1]	Female	5	wMel	OreR	Male	3-4	wMel	24.5	0	0.00	30	NA	NA	NA
11/8/20	mei-P26[1]	Female	5	wMel	OreR	Male	3-4	wMel	24.5	4	3.92	30	0	0.00	0.00
11/8/20	mei-P26[1]	Female	7	wMel	OreR	Male	3-4	wMel	24.5	38	37.22	30	6	15.79	5.88
11/8/20	mei-P26[1]	Female	7	wMel	OreR	Male	3-4	wMel	24.5	0	0.00	30	NA	NA	NA
11/8/20	mei-P26[1]	Female	7	wMel	OreR	Male	3-4	wMel	24.5	0	0.00	30	NA	NA	NA
11/8/20	mei-P26[1]	Female	7	wMel	OreR	Male	3-4	wMel	24.5	0	0.00	30	NA	NA	NA
11/8/20	mei-P26[1]	Female	7	wMel	OreR	Male	3-4	wMel	24.5	1	0.98	30	0	0.00	0.00
11/8/20	mei-P26[1]/mei-P26[mfs1]	Female	5	wMel	OreR	Male	3-4	wMel	24.5	1	0.98	30	1	100.00	0.98
11/8/20	mei-P26[mfs1]	Female	5	uninfected	OreR	Male	3-4	uninfected	24.5	0	0.00	30	NA	NA	NA
11/8/20	mei-P26[mfs1]	Female	5	uninfected	OreR	Male	3-4	uninfected	24.5	0	0.00	30	NA	NA	NA
11/8/20	mei-P26[mfs1]	Female	5	uninfected	OreR	Male	3-4	uninfected	24.5	0	0.00	30	NA	NA	NA
11/8/20	mei-P26[mfs1]	Male	4-5	uninfected	OreR	Female	5	uninfected	24.5	0	0.00	30	NA	NA	NA
11/8/20	mei-P26[mfs1]	Male	4-5	uninfected	OreR	Female	5	uninfected	24.5	0	0.00	30	NA	NA	NA
11/8/20	mei-P26[mfs1]	Male	4-5	uninfected	OreR	Female	5	uninfected	24.5	3	2.94	30	0	0.00	0.00
11/9/20	mei-P26[mfs1]	Female	5	uninfected	OreR	Male	5-6	uninfected	24.5	0	0.00	30	NA	NA	NA
11/10/20	mei-P26[1]	Female	5	uninfected	OreR	Male	5-6	uninfected	24.5	0	0.00	30.5	NA	NA	NA
11/10/20	mei-P26[1]	Female	5	uninfected	OreR	Male	5-6	uninfected	24.5	16	15.67	30.5	2	12.50	1.96
11/10/20	mei-P26[1]	Female	5	uninfected	OreR	Male	5-6	uninfected	24.5	24	23.51	30.5	3	12.50	2.94
11/10/20	mei-P26[1]	Female	5	uninfected	OreR	Male	5-6	uninfected	24.5	4	3.92	30.5	0	0.00	0.00
11/10/20	mei-P26[1]	Female	5	uninfected	OreR	Male	5-6	uninfected	24.5	22	21.55	30.5	3	13.64	2.94
11/10/20	mei-P26[1]	Female	5	uninfected	OreR	Male	5-6	uninfected	24.5	22	21.55	30.5	2	9.09	1.96
11/10/20	mei-P26[1]	Female	5	uninfected	OreR	Male	5-6	uninfected	24.5	8	7.84	30.5	1	12.50	0.98
11/10/20	mei-P26[1]	Female	5	uninfected	OreR	Male	5-6	uninfected	24.5	10	9.80	30.5	0	0.00	0.00
11/10/20	mei-P26[1]	Female	5	uninfected	OreR	Male	5-6	uninfected	24.5	6	5.88	30.5	1	16.67	0.98
11/10/20	mei-P26[1]	Female	5	wMel	OreR	Male	5-6	wMel	24.5	17	16.65	30.5	4	23.53	3.92
11/10/20	mei-P26[1]/mei-P26[mfs1]	Female	5	wMel	OreR	Male	5-6	wMel	24.5	2	1.96	30.5	0	0.00	0.00
11/10/20	mei-P26[1]/mei-P26[mfs1]	Female	5	wMel	OreR	Male	5-6	wMel	24.5	4	3.92	30.5	0	0.00	0.00
11/10/20	mei-P26[1]/mei-P26[mfs1]	Female	5	wMel	OreR	Male	5-6	wMel	24.5	12	11.76	30.5	0	0.00	0.00
11/10/20	mei-P26[mfs1]	Female	5	wMel	OreR	Male	5-6	wMel	24.5	0	0.00	30.5	NA	NA	NA
11/10/20	mei-P26[mfs1]	Female	5	wMel	OreR	Male	5-6	wMel	24.5	0	0.00	30.5	NA	NA	NA
11/15/20	mei-P26[1]/mei-P26[mfs1]	Female	6	wMel	OreR	Male	5-7	wMel	24.5	0	0.00	31	NA	NA	NA
11/15/20	OreR	Female	6	wMel	OreR	Male	5-7	wMel	24.5	16	15.67	31	15	93.75	14.69
11/17/20	mei-P26[1]	Female	5	wMel	OreR	Male	6-7	wMel	24	19	19.00	32	0	0.00	0.00
11/17/20	mei-P26[1]	Female	5	wMel	OreR	Male	6-7	wMel	24	2	2.00	32	1	50.00	1.00
11/17/20	mei-P26[1]	Female	5	wMel	OreR	Male	6-7	wMel	24	54	54.00	32	11	20.37	11.00
11/17/20	mei-P26[1]	Female	6	uninfected	OreR	Male	6-7	uninfected	24	0	0.00	32	NA	NA	NA
11/17/20	mei-P26[1]	Female	6	wMel	OreR	Male	6-7	wMel	24	1	1.00	32	0	0.00	0.00
11/17/20	mei-P26[1]	Female	6	wMel	OreR	Male	6-7	wMel	24	0	0.00	32	NA	NA	NA
11/17/20	mei-P26[1]	Male	5	uninfected	OreR	Female	5	uninfected	24	54	54.00	32	44	81.48	44.00
11/17/20	mei-P26[1]	Male	5	uninfected	OreR	Female	5	uninfected	24	37	37.00	32	34	91.89	34.00
11/17/20	mei-P26[mfs1]	Female	5	wMel	OreR	Male	6-7	wMel	24	0	0.00	32	NA	NA	NA
11/17/20	OreR	Female	5	uninfected	OreR	Male	6-7	uninfected	24	18	18.00	32	14	77.78	14.00
11/17/20	OreR	Female	5	uninfected	OreR	Male	6-7	uninfected	24	36	36.00	32	29	80.56	29.00
11/17/20	OreR	Female	5	uninfected	OreR	Male	6-7	uninfected	24	40	40.00	32	34	85.00	34.00
11/17/20	OreR	Female	5	uninfected	OreR	Male	6-7	uninfected	24	22	22.00	32	21	95.45	21.00
11/17/20	OreR	Female	5	uninfected	OreR	Male	6-7	uninfected	24	35	35.00	32	30	85.71	30.00
11/17/20	OreR	Female	5	wMel	OreR	Male	6-7	wMel	24	48	48.00	32	43	89.58	43.00
11/17/20	OreR	Female	5	wMel	OreR	Male	6-7	wMel	24	51	51.00	32	43	84.31	43.00
11/17/20	OreR	Female	5	wMel	OreR	Male	6-7	wMel	24	0	0.00	32	NA	NA	NA
11/17/20	OreR	Female	5	wMel	OreR	Male	6-7	wMel	24	75	75.00	32	69	92.00	69.00
11/17/20	OreR	Female	5	wMel	OreR	Male	6-7	wMel	24	39	39.00	32	37	94.87	37.00
11/17/20	OreR	Female	5	wMel	OreR	Male	6-7	wMel	24	26	26.00	32	10	38.46	10.00
11/17/20	OreR	Female	6	uninfected	OreR	Male	6-7	uninfected	24	17	17.00	32	13	76.47	13.00
11/17/20	OreR	Female	6	uninfected	OreR	Male	6-7	uninfected	24	36	36.00	32	32	88.89	32.00
11/17/20	OreR	Female	6	uninfected	OreR	Male	6-7	uninfected	24	35	35.00	32	30	85.71	30.00
11/17/20	OreR	Female	6	uninfected	OreR	Male	6-7	uninfected	24	46	46.00	32	38	82.61	38.00
11/17/20	OreR	Female	6	uninfected	OreR	Male	6-7	uninfected	24	15	15.00	32	8	53.33	8.00
11/17/20	OreR	Female	6	uninfected	OreR	Male	6-7	uninfected	24	37	37.00	32	37	100.00	37.00
11/17/20	OreR	Female	6	uninfected	OreR	Male	6-7	uninfected	24	0	0.00	32	NA	NA	NA
11/17/20	OreR	Female	6	uninfected	OreR	Male	6-7	uninfected	24	54	54.00	32	39	72.22	39.00
11/17/20	OreR	Female	6	uninfected	OreR	Male	6-7	uninfected	24	33	33.00	32	29	87.88	29.00
11/17/20	OreR	Female	6	wMel	OreR	Male	6-7	wMel	24	7	7.00	32	7	100.00	7.00
11/17/20	OreR	Female	6	wMel	OreR	Male	6-7	wMel	24	1	1.00	32	1	100.00	1.00
11/17/20	OreR	Female	6	wMel	OreR	Male	6-7	wMel	24	43	43.00	32	40	93.02	40.00
11/20/20	mei-P26_RNAi	Female	5	uninfected	OreR	Male	5-7	uninfected	25	7	6.72	30.5	0	0.00	0.00
11/20/20	mei-P26_RNAi	Female	5	wMel	OreR	Male	5-7	wMel	25	57	54.72	30.5	40	70.18	38.40
11/20/20	mei-P26_RNAi	Female	5	wMel	OreR	Male	5-7	wMel	25	10	9.60	30.5	7	70.00	6.72
11/20/20	mei-P26_RNAi	Female	5	wMel	OreR	Male	5-7	wMel	25	64	61.44	30.5	43	67.19	41.28
11/20/20	mei-P26_RNAi	Female	5	wMel	OreR	Male	5-7	wMel	25	98	94.08	30.5	69	70.41	66.24
11/20/20	mei-P26[1]	Female	5	wMel	OreR	Male	5-7	wMel	25	5	4.80	30.5	0	0.00	0.00
11/20/20	mei-P26[1]	Female	5	wMel	OreR	Male	5-7	wMel	25	0	0.00	30.5	NA	NA	NA
11/20/20	mei-P26[1]	Female	5	wMel	OreR	Male	5-7	wMel	25	0	0.00	30.5	NA	NA	NA
11/20/20	mei-P26[1]	Female	5	wMel	OreR	Male	5-7	wMel	25	7	6.72	30.5	1	14.29	0.96
11/20/20	mei-P26[1]	Female	5	wMel	OreR	Male	5-7	wMel	25	0	0.00	30.5	NA	NA	NA
11/20/20	mei-P26[1]/mei-P26[mfs1]	Female	5	wMel	OreR	Male	5-7	wMel	25	1	0.96	30.5	0	0.00	0.00
11/20/20	mei-P26[1]/mei-P26[mfs1]	Female	5	wMel	OreR	Male	5-7	wMel	25	0	0.00	30.5	NA	NA	NA
11/20/20	OreR	Female	5	uninfected	OreR	Male	5-7	uninfected	25	16	15.36	30.5	12	75.00	11.52
11/20/20	OreR	Female	5	uninfected	OreR	Male	5-7	uninfected	25	35	33.60	30.5	28	80.00	26.88
11/20/20	OreR	Female	5	uninfected	OreR	Male	5-7	uninfected	25	0	0.00	30.5	NA	NA	NA
11/20/20	OreR	Female	5	uninfected	OreR	Male	5-7	uninfected	25	37	35.52	30.5	31	83.78	29.76
11/20/20	OreR	Female	5	uninfected	OreR	Male	5-7	uninfected	25	31	29.76	30.5	26	83.87	24.96
11/20/20	OreR	Female	5	uninfected	OreR	Male	5-7	uninfected	25	35	33.60	30.5	29	82.86	27.84
11/22/20	mei-P26_RNAi	Female	5	wMel	OreR	Male	5-6	wMel	26	48	44.31	31	28	58.33	25.85
11/22/20	mei-P26[1]	Female	5	uninfected	OreR	Male	5	uninfected	26	5	4.62	31	1	20.00	0.92
11/22/20	mei-P26[1]	Female	5	uninfected	OreR	Male	5	uninfected	26	0	0.00	31	NA	NA	NA
11/22/20	mei-P26[1]	Female	5	uninfected	OreR	Male	5	uninfected	26	0	0.00	31	NA	NA	NA
11/22/20	mei-P26[1]	Female	5	wMel	OreR	Male	5	wMel	26	29	26.77	31	6	20.69	5.54
11/22/20	mei-P26[1]	Female	5	wMel	OreR	Male	5	wMel	26	31	28.62	31	4	12.90	3.69
11/22/20	mei-P26[1]	Female	5	wMel	OreR	Male	5	wMel	26	26	24.00	31	2	7.69	1.85
11/22/20	mei-P26[1]	Female	5	wMel	OreR	Male	5	wMel	26	6	5.54	31	2	33.33	1.85
11/22/20	mei-P26[1]	Female	5	wMel	OreR	Male	5	wMel	26	26	24.00	31	3	11.54	2.77
11/22/20	mei-P26[1]	Male	4	wMel	OreR	Female	4	wMel	26	45	41.54	31	35	77.78	32.31
11/22/20	mei-P26[1]	Male	5	wMel	OreR	Female	5	wMel	26	40	36.92	31	32	80.00	29.54
11/22/20	mei-P26[1]/mei-P26[mfs1]	Female	5	wMel	OreR	Male	5-6	wMel	26	1	0.92	31	0	0.00	0.00
11/22/20	mei-P26[mfs1]	Female	4	wMel	OreR	Male	4	wMel	26	0	0.00	31	NA	NA	NA
11/22/20	mei-P26[mfs1]	Female	4	wMel	OreR	Male	4	wMel	26	0	0.00	31	NA	NA	NA
11/22/20	OreR	Female	4	uninfected	OreR	Male	4	uninfected	26	61	56.31	31	54	88.52	49.85
11/22/20	OreR	Female	4	uninfected	OreR	Male	4	uninfected	26	54	49.85	31	48	88.89	44.31
11/22/20	OreR	Female	4	uninfected	OreR	Male	4	uninfected	26	51	47.08	31	35	68.63	32.31
11/22/20	OreR	Female	4	wMel	OreR	Male	4	wMel	26	51	47.08	31	47	92.16	43.38
11/22/20	OreR	Female	4	wMel	OreR	Male	4	wMel	26	32	29.54	31	29	90.63	26.77
11/22/20	OreR	Female	5	uninfected	OreR	Male	5	uninfected	26	67	61.85	31	29	43.28	26.77
11/22/20	OreR	Female	5	uninfected	OreR	Male	5	uninfected	26	16	14.77	31	9	56.25	8.31
11/22/20	OreR	Female	5	uninfected	OreR	Male	5	uninfected	26	36	33.23	72	0	0.00	0.00
11/26/20	mei-P26_RNAi	Female	3	uninfected	OreR	Male	4	uninfected	25	6	5.76	46	1	16.67	0.96
11/26/20	mei-P26_RNAi	Female	3	uninfected	OreR	Male	4	uninfected	25	69	66.24	46	38	55.07	36.48
11/26/20	mei-P26_RNAi	Female	3	uninfected	OreR	Male	4	uninfected	25	31	29.76	46	19	61.29	18.24
11/26/20	mei-P26_RNAi	Female	4	uninfected	OreR	Male	4	uninfected	25	0	0.00	46	NA	NA	NA
11/26/20	mei-P26_RNAi	Female	4	wMel	OreR	Male	4	wMel	25	13	12.48	46	0	0.00	0.00
11/26/20	mei-P26_RNAi	Female	5	uninfected	OreR	Male	5-7	uninfected	25	35	33.60	46	10	28.57	9.60
11/26/20	mei-P26_RNAi	Female	5	uninfected	OreR	Male	5-7	uninfected	25	1	0.96	46	0	0.00	0.00
11/26/20	mei-P26[1]	Female	3	wMel	OreR	Male	4	wMel	25	0	0.00	46	NA	NA	NA
11/26/20	mei-P26[1]	Female	4	wMel	OreR	Male	4	wMel	25	0	0.00	46	NA	NA	NA
11/26/20	mei-P26[1]	Female	5	wMel	OreR	Male	5-7	wMel	25	19	18.24	46	5	26.32	4.80
11/26/20	mei-P26[1]/mei-P26[mfs1]	Female	4	wMel	OreR	Male	4	wMel	25	0	0.00	46	NA	NA	NA
11/26/20	mei-P26[1]/mei-P26[mfs1]	Female	4	wMel	OreR	Male	4	wMel	25	0	0.00	46	NA	NA	NA
11/26/20	mei-P26[1]/mei-P26[mfs1]	Female	4	wMel	OreR	Male	4	wMel	25	0	0.00	46	NA	NA	NA
11/26/20	mei-P26[1]/mei-P26[mfs1]	Female	4	wMel	OreR	Male	4	wMel	25	0	0.00	46	NA	NA	NA
11/26/20	mei-P26[1]/mei-P26[mfs1]	Female	4	wMel	OreR	Male	4	wMel	25	0	0.00	46	NA	NA	NA
11/26/20	mei-P26[mfs1]	Female	3	wMel	OreR	Male	4	wMel	25	0	0.00	46	NA	NA	NA
11/26/20	mei-P26[mfs1]	Male	3	wMel	OreR	Female	3	wMel	25	44	42.24	46	0	0.00	0.00
11/26/20	OreR	Female	4	uninfected	OreR	Male	4	uninfected	25	35	33.60	46	18	51.43	17.28
11/26/20	OreR	Female	4	uninfected	OreR	Male	4	uninfected	25	35	33.60	46	31	88.57	29.76
11/26/20	OreR	Female	4	uninfected	OreR	Male	4	uninfected	25	54	51.84	46	43	79.63	41.28
11/26/20	OreR	Female	4	uninfected	OreR	Male	4	uninfected	25	43	41.28	46	35	81.40	33.60
11/26/20	OreR	Female	4	uninfected	OreR	Male	4	uninfected	25	47	45.12	46	33	70.21	31.68
11/26/20	OreR	Female	4	wMel	OreR	Male	4	wMel	25	6	5.76	46	6	100.00	5.76
11/26/20	OreR	Female	4	wMel	OreR	Male	4	wMel	25	37	35.52	46	31	83.78	29.76
11/26/20	OreR	Female	5	uninfected	OreR	Male	5-7	uninfected	25	5	4.80	46	5	100.00	4.80
11/26/20	OreR	Female	5	uninfected	OreR	Male	5-7	uninfected	25	29	27.84	46	23	79.31	22.08
11/26/20	OreR	Female	5	uninfected	OreR	Male	5-7	uninfected	25	30	28.80	46	27	90.00	25.92
11/26/20	OreR	Female	5	uninfected	OreR	Male	5-7	uninfected	25	1	0.96	46	1	100.00	0.96
11/26/20	OreR	Female	5	wMel	OreR	Male	5-7	wMel	25	12	11.52	46	11	91.67	10.56
11/26/20	OreR	Female	5	wMel	OreR	Male	5-7	wMel	25	4	3.84	46	3	75.00	2.88
11/26/20	OreR	Female	5	wMel	OreR	Male	5-7	wMel	25	44	42.24	46	42	95.45	40.32
11/26/20	OreR	Female	5	wMel	OreR	Male	5-7	wMel	25	27	25.92	46	25	92.59	24.00
11/26/20	OreR	Female	5	wMel	OreR	Male	5-7	wMel	25	35	33.60	46	34	97.14	32.64
11/26/20	OreR	Female	5	wMel	OreR	Male	5-7	wMel	25	33	31.68	46	29	87.88	27.84
11/26/20	OreR	Female	5	wMel	OreR	Male	5-7	wMel	25	24	23.04	46	20	83.33	19.20
12/21/20	mei-P26_RNAi	Female	5	wMel	OreR	Male	4	wMel	24	41	41.00	44	28	68.29	28.00
12/21/20	mei-P26_RNAi	Female	5	wMel	OreR	Male	4	wMel	24	20	20.00	44	17	85.00	17.00
12/21/20	mei-P26_RNAi	Female	5	wMel	OreR	Male	4	wMel	24	0	0.00	44	NA	NA	NA
12/21/20	mei-P26_RNAi	Female	5	wMel	OreR	Male	4	wMel	24	37	37.00	44	25	67.57	25.00
12/25/20	mei-P26_RNAi	Female	5	uninfected	OreR	Male	4	uninfected	24.5	31	30.37	48	20	64.52	19.59
12/25/20	mei-P26_RNAi	Female	5	uninfected	OreR	Male	4	uninfected	24.5	0	0.00	48	NA	NA	NA
12/25/20	mei-P26_RNAi	Female	5	wMel	OreR	Male	5	wMel	24.5	12	11.76	48	0	0.00	0.00
12/25/20	mei-P26_RNAi	Female	5	wMel	OreR	Male	5	wMel	24.5	46	45.06	48	39	84.78	38.20
12/25/20	mei-P26_RNAi	Male	3	uninfected	OreR	Female	3	uninfected	24.5	52	50.94	48	39	75.00	38.20
12/27/20	mei-P26_RNAi	Female	5	wMel	OreR	Male	4-5	wMel	24.5	82	80.33	44.5	43	52.44	42.12
12/27/20	mei-P26_RNAi	Female	5	wMel	OreR	Male	4-5	wMel	24.5	70	68.57	44.5	9	12.86	8.82
12/27/20	mei-P26_RNAi	Male	7	uninfected	OreR	Female	4	uninfected	24.5	30	29.39	44.5	27	90.00	26.45
12/28/20	mei-P26_RNAi	Female	5	wMel	OreR	Male	5	wMel	24.5	53	51.92	44.5	49	92.45	48.00
12/28/20	mei-P26_RNAi	Male	7	uninfected	OreR	Female	5	uninfected	24.5	50	48.98	44.5	0	0.00	0.00
12/28/20	mei-P26_RNAi	Male	7	wMel	OreR	Female	5	wMel	24.5	28	27.43	44.5	26	92.86	25.47
12/28/20	OreR	Female	4	wMel	OreR	Male	4	wMel	24.5	20	19.59	44.5	17	85.00	16.65
12/28/20	OreR	Female	4	wMel	OreR	Male	4	wMel	24.5	76	74.45	44.5	75	98.68	73.47
12/31/20	mei-P26_RNAi	Female	4	uninfected	OreR	Male	4	uninfected	24	59	59.00	47.75	15	25.42	15.00
12/31/20	mei-P26_RNAi	Female	4	uninfected	OreR	Male	4	uninfected	24	58	58.00	47.75	19	32.76	19.00
12/31/20	mei-P26_RNAi	Female	4	wMel	OreR	Male	4	wMel	24	66	66.00	47.75	48	72.73	48.00
12/31/20	mei-P26_RNAi	Female	5	uninfected	OreR	Male	4	uninfected	24	67	67.00	47.75	23	34.33	23.00
12/31/20	mei-P26_RNAi	Male	4	uninfected	OreR	Female	4	uninfected	24	66	66.00	47.75	45	68.18	45.00
12/31/20	mei-P26_RNAi	Male	4	uninfected	OreR	Female	4	uninfected	24	54	54.00	47.75	43	79.63	43.00
12/31/20	mei-P26_RNAi	Male	4	uninfected	OreR	Female	4	uninfected	24	48	48.00	47.75	7	14.58	7.00
12/31/20	mei-P26_RNAi	Male	5	uninfected	OreR	Female	5	uninfected	24	30	30.00	47.75	29	96.67	29.00
12/31/20	mei-P26_RNAi	Male	5	uninfected	OreR	Female	5	uninfected	24	56	56.00	47.75	55	98.21	55.00
12/31/20	mei-P26_RNAi	Male	5	uninfected	OreR	Female	5	uninfected	24	45	45.00	47.75	37	82.22	37.00
12/31/20	mei-P26_RNAi	Male	5-6	wMel	OreR	Female	5	wMel	24	43	43.00	47.75	41	95.35	41.00
12/31/20	mei-P26_RNAi	Male	5-6	wMel	OreR	Female	5	wMel	24	6	6.00	47.75	5	83.33	5.00
12/31/20	mei-P26_RNAi	Male	5-6	wMel	OreR	Female	5	wMel	24	27	27.00	47.75	24	88.89	24.00
1/2/21	mei-P26_RNAi	Female	4	uninfected	OreR	Male	4	uninfected	24	1	1.00	46.75	1	100.00	1.00
1/2/21	mei-P26_RNAi	Female	4	uninfected	OreR	Male	4	uninfected	24	53	53.00	46.75	28	52.83	28.00
1/2/21	mei-P26_RNAi	Female	4	uninfected	OreR	Male	4	uninfected	24	93	93.00	46.75	40	43.01	40.00
1/2/21	mei-P26_RNAi	Female	4	uninfected	OreR	Male	4	uninfected	24	0	0.00	46.75	NA	NA	NA
1/2/21	mei-P26_RNAi	Female	4	wMel	OreR	Male	4	wMel	24	79	79.00	46.75	76	96.20	76.00
1/2/21	mei-P26_RNAi	Female	4	wMel	OreR	Male	4	wMel	24	32	32.00	46.75	28	87.50	28.00
1/2/21	mei-P26_RNAi	Female	4	wMel	OreR	Male	4	wMel	24	40	40.00	46.75	38	95.00	38.00
1/2/21	mei-P26_RNAi	Female	5	uninfected	OreR	Male	5	uninfected	24	1	1.00	46.75	0	0.00	0.00
1/2/21	mei-P26_RNAi	Female	5	uninfected	OreR	Male	5	uninfected	24	66	66.00	46.75	16	24.24	16.00
1/2/21	mei-P26_RNAi	Female	5	uninfected	OreR	Male	5	uninfected	24	63	63.00	46.75	30	47.62	30.00
1/2/21	mei-P26_RNAi	Female	5	uninfected	OreR	Male	5	uninfected	24	68	68.00	46.75	37	54.41	37.00
1/2/21	mei-P26_RNAi	Female	5	wMel	OreR	Male	5	wMel	24	93	93.00	46.75	87	93.55	87.00
1/2/21	mei-P26_RNAi	Female	5	wMel	OreR	Male	5	wMel	24	97	97.00	46.75	91	93.81	91.00
1/2/21	mei-P26_RNAi	Female	5	wMel	OreR	Male	5	wMel	24	113	113.00	46.75	103	91.15	103.00
1/2/21	mei-P26_RNAi	Male	4	uninfected	OreR	Female	4	uninfected	24	62	62.00	46.75	61	98.39	61.00
1/2/21	mei-P26_RNAi	Male	4	wMel	OreR	Female	4	wMel	24	52	52.00	46.75	51	98.08	51.00
1/2/21	mei-P26_RNAi	Male	4	wMel	OreR	Female	4	wMel	24	83	83.00	46.75	81	97.59	81.00
1/2/21	mei-P26_RNAi	Male	5	uninfected	OreR	Female	5	uninfected	24	23	23.00	46.75	21	91.30	21.00
1/2/21	mei-P26_RNAi	Male	5	wMel	OreR	Female	5	wMel	24	38	38.00	46.75	25	65.79	25.00
1/3/21	Dsim	Female	5	uninfected	Dsim	Male	5	wRi	24.5	10	9.80	51.75	5	50.00	4.90
1/3/21	Dsim	Female	5	uninfected	Dsim	Male	5	wRi	24.5	1	0.98	51.75	0	0.00	0.00
1/3/21	Dsim	Female	5	uninfected	Dsim	Male	5	wRi	24.5	0	0.00	51.75	NA	NA	NA
1/3/21	Dsim	Female	5	uninfected	Dsim	Male	5	wRi	24.5	1	0.98	51.75	0	0.00	0.00
1/3/21	Dsim	Female	5	wRi	Dsim	Male	5	wRi	24.5	13	12.73	51.75	0	0.00	0.00
1/3/21	Dsim	Female	5	wRi	Dsim	Male	5	wRi	24.5	1	0.98	51.75	0	0.00	0.00
1/3/21	Dsim	Female	5	wRi	Dsim	Male	5	wRi	24.5	13	12.73	51.75	0	0.00	0.00
1/3/21	Dsim	Female	5	wRi	Dsim	Male	5	wRi	24.5	11	10.78	51.75	0	0.00	0.00
1/3/21	Dsim	Female	5	wRi	Dsim	Male	5	wRi	24.5	2	1.96	51.75	1	50.00	0.98
1/3/21	Dsim	Female	5	wRi	Dsim	Male	5	wRi	24.5	33	32.33	51.75	26	78.79	25.47
1/3/21	F10_OreR	Female	5	uninfected	F10_OreR	Male	5	uninfected	24.5	36	35.27	51.75	35	97.22	34.29
1/3/21	F10_OreR	Female	5	uninfected	F10_OreR	Male	5	uninfected	24.5	1	0.98	51.75	1	100.00	0.98
1/3/21	F10_OreR	Female	5	uninfected	F10_OreR	Male	5	uninfected	24.5	16	15.67	51.75	15	93.75	14.69
1/3/21	F10_OreR	Female	5	uninfected	F10_OreR	Male	5	uninfected	24.5	2	1.96	51.75	2	100.00	1.96
1/3/21	OreR	Female	2	uninfected	OreR	Male	5	uninfected	24.5	1	0.98	51.75	1	100.00	0.98
1/3/21	OreR	Female	2	uninfected	OreR	Male	5	uninfected	24.5	0	0.00	51.75	NA	NA	NA
1/3/21	OreR	Female	2	wMel	OreR	Male	5	wMel	24.5	45	44.08	51.75	43	95.56	42.12
1/3/21	OreR	Female	2	wMel	OreR	Male	5	wMel	24.5	0	0.00	51.75	NA	NA	NA
1/3/21	OreR	Female	34	uninfected	OreR	Male	5	uninfected	24.5	0	0.00	51.75	NA	NA	NA
1/3/21	OreR	Female	34	uninfected	OreR	Male	5	uninfected	24.5	5	4.90	51.75	5	100.00	4.90
1/3/21	OreR	Female	34	uninfected	OreR	Male	5	uninfected	24.5	26	25.47	51.75	19	73.08	18.61
1/3/21	OreR	Female	34	uninfected	OreR	Male	5	uninfected	24.5	6	5.88	51.75	5	83.33	4.90
1/3/21	OreR	Female	34	uninfected	OreR	Male	5	uninfected	24.5	21	20.57	51.75	0	0.00	0.00
1/3/21	OreR	Female	34	uninfected	OreR	Male	5	uninfected	24.5	9	8.82	51.75	0	0.00	0.00
1/4/21	mei-P26_RNAi	Female	5	uninfected	OreR	Male	5	uninfected	26.25	56	51.20	43.75	8	14.29	7.31
1/4/21	mei-P26_RNAi	Female	5	uninfected	OreR	Male	5	uninfected	26.25	75	68.57	43.75	40	53.33	36.57
1/4/21	mei-P26_RNAi	Female	5	wMel	OreR	Male	4-5	wMel	26.25	12	10.97	43.75	0	0.00	0.00
1/4/21	mei-P26_RNAi	Female	5	wMel	OreR	Male	4-5	wMel	26.25	104	95.09	43.75	59	56.73	53.94
1/4/21	mei-P26_RNAi	Female	5	wMel	OreR	Male	4-5	wMel	26.25	2	1.83	43.75	0	0.00	0.00
1/4/21	mei-P26_RNAi	Male	5	uninfected	OreR	Female	5	uninfected	26.25	53	48.46	43.75	43	81.13	39.31
1/4/21	mei-P26_RNAi	Male	5	uninfected	OreR	Female	5	uninfected	26.25	51	46.63	43.75	47	92.16	42.97
1/4/21	mei-P26_RNAi	Male	5	uninfected	OreR	Female	5	uninfected	26.25	36	32.91	43.75	5	13.89	4.57
1/4/21	mei-P26_RNAi	Male	5	wMel	OreR	Female	5	wMel	26.25	40	36.57	43.75	37	92.50	33.83
1/4/21	mei-P26_RNAi	Male	5	wMel	OreR	Female	5	wMel	26.25	47	42.97	43.75	46	97.87	42.06
1/4/21	mei-P26_RNAi	Male	5	wMel	OreR	Female	5	wMel	26.25	57	52.11	43.75	49	85.96	44.80
1/4/21	mei-P26_RNAi	Male	8	wMel	OreR	Female	4	wMel	26.25	0	0.00	43.75	NA	NA	NA
1/4/21	mei-P26_RNAi	Male	8	wMel	OreR	Female	4	wMel	26.25	22	20.11	43.75	5	22.73	4.57
1/4/21	mei-P26_RNAi	Male	8	wMel	OreR	Female	4	wMel	26.25	71	64.91	43.75	69	97.18	63.09
1/4/21	OreR	Female	4	wMel	OreR	Male	4-5	wMel	26.25	64	58.51	43.75	62	96.88	56.69
1/4/21	OreR	Female	4	wMel	OreR	Male	4-5	wMel	26.25	56	51.20	43.75	53	94.64	48.46
1/5/21	mei-P26_RNAi	Male	7	uninfected	OreR	Female	5	uninfected	24	88	88.00	48.25	74	84.09	74.00
1/5/21	mei-P26_RNAi	Male	7	uninfected	OreR	Female	5	uninfected	24	87	87.00	48.25	0	0.00	0.00
1/5/21	OreR	Female	4	wMel	OreR	Male	4	wMel	24	61	61.00	48.25	57	93.44	57.00
1/5/21	OreR	Female	4	wMel	OreR	Male	4	wMel	24	63	63.00	48.25	56	88.89	56.00
1/5/21	OreR	Female	4	wMel	OreR	Male	4	wMel	24	9	9.00	48.25	5	55.56	5.00
1/5/21	OreR	Female	4	wMel	OreR	Male	4	wMel	24	25	25.00	48.25	24	96.00	24.00
1/5/21	OreR	Female	4	wMel	OreR	Male	4	wMel	24	11	11.00	48.25	0	0.00	0.00
1/9/21	OreR	Female	4	uninfected	OreR	Male	3-4	uninfected	24.75	1	0.97	47.75	1	100.00	0.97
1/9/21	OreR	Female	4	uninfected	OreR	Male	3-4	uninfected	24.75	43	41.70	47.75	36	83.72	34.91
1/9/21	OreR	Female	4	uninfected	OreR	Male	3-4	uninfected	24.75	88	85.33	47.75	66	75.00	64.00
1/9/21	OreR	Female	4	uninfected	OreR	Male	6	uninfected	24.75	95	92.12	47.75	67	70.53	64.97
1/9/21	OreR	Female	4	uninfected	OreR	Male	6	uninfected	24.75	11	10.67	47.75	10	90.91	9.70
1/9/21	OreR	Female	5	uninfected	OreR	Male	3-4	uninfected	24.75	29	28.12	47.75	25	86.21	24.24
1/9/21	OreR	Female	5	uninfected	OreR	Male	3-4	uninfected	24.75	30	29.09	47.75	28	93.33	27.15
1/9/21	OreR	Female	5	uninfected	OreR	Male	3-4	uninfected	24.75	40	38.79	47.75	35	87.50	33.94
1/9/21	OreR	Female	5	uninfected	OreR	Male	5	uninfected	24.75	29	28.12	47.75	26	89.66	25.21
1/11/21	mei-P26_RNAi	Female	5	wMel	OreR	Male	5	wMel	27	40	35.56	41.5	36	90.00	32.00
1/11/21	mei-P26_RNAi	Female	5	wMel	OreR	Male	5	wMel	27	8	7.11	41.5	3	37.50	2.67
1/11/21	mei-P26_RNAi	Female	5	wMel	OreR	Male	5	wMel	27	117	104.00	41.5	72	61.54	64.00
1/11/21	mei-P26_RNAi	Female	5	wMel	OreR	Male	5	wMel	27	47	41.78	41.5	13	27.66	11.56
1/11/21	mei-P26_RNAi	Male	5	wMel	OreR	Female	5	wMel	27	52	46.22	41.5	51	98.08	45.33
1/13/21	mei-P26_RNAi	Female	5	uninfected	OreR	Male	5	uninfected	26.5	0	0.00	46.5	NA	NA	NA
1/13/21	mei-P26_RNAi	Female	5	wMel	OreR	Male	5	wMel	26.5	100	90.57	46.5	87	87.00	78.79
1/13/21	mei-P26_RNAi	Female	5	wMel	OreR	Male	5	wMel	26.5	76	68.83	46.5	72	94.74	65.21
1/13/21	mei-P26_RNAi	Female	5	wMel	OreR	Male	5	wMel	26.5	72	65.21	46.5	63	87.50	57.06
1/13/21	mei-P26_RNAi	Female	5	wMel	OreR	Male	5	wMel	26.5	46	41.66	46.5	45	97.83	40.75
1/13/21	mei-P26_RNAi	Female	5	wMel	OreR	Male	5	wMel	26.5	39	35.32	46.5	34	87.18	30.79
1/13/21	mei-P26_RNAi	Male	5	wMel	OreR	Female	5	wMel	26.5	72	65.21	46.5	70	97.22	63.40
1/13/21	mei-P26_RNAi	Male	5	wMel	OreR	Female	5	wMel	26.5	20	18.11	46.5	20	100.00	18.11
1/13/21	mei-P26_RNAi	Male	5	wMel	OreR	Female	5	wMel	26.5	24	21.74	46.5	0	0.00	0.00
1/13/21	mei-P26_RNAi	Male	5	wMel	OreR	Female	5	wMel	26.5	3	2.72	46.5	2	66.67	1.81
1/13/21	mei-P26_RNAi	Male	5	wMel	OreR	Female	5	wMel	26.5	53	48.00	46.5	52	98.11	47.09
1/13/21	mei-P26_RNAi	Male	5	wMel	OreR	Female	5	wMel	26.5	48	43.47	46.5	47	97.92	42.57
1/13/21	nos-Gal4/CyO	Female	4	uninfected	OreR	Male	4	uninfected	26.5	36	32.60	46.5	32	88.89	28.98
1/13/21	nos-Gal4/CyO	Female	4	uninfected	OreR	Male	4	uninfected	26.5	34	30.79	46.5	29	85.29	26.26
1/13/21	nos-Gal4/CyO	Female	4	uninfected	OreR	Male	4	uninfected	26.5	0	0.00	46.5	NA	NA	NA
1/13/21	nos-Gal4/CyO	Female	4	uninfected	OreR	Male	4	uninfected	26.5	92	83.32	46.5	82	89.13	74.26
1/13/21	nos-Gal4/CyO	Female	5	uninfected	OreR	Male	5	uninfected	26.5	61	55.25	46.5	58	95.08	52.53
1/13/21	nos-Gal4/CyO	Female	5	wMel	OreR	Male	5	wMel	26.5	82	74.26	46.5	76	92.68	68.83
1/13/21	nos-Gal4/CyO	Female	5	wMel	OreR	Male	5	wMel	26.5	52	47.09	46.5	47	90.38	42.57
1/13/21	nos-Gal4/CyO	Female	5	wMel	OreR	Male	5	wMel	26.5	44	39.85	46.5	42	95.45	38.04
1/13/21	nos-Gal4/CyO	Female	5	wMel	OreR	Male	5	wMel	26.5	69	62.49	46.5	59	85.51	53.43
1/14/21	mei-P26_RNAi	Male	5	uninfected	OreR	Female	5	uninfected	27.75	12	10.38	50	0	0.00	0.00
1/14/21	mei-P26_RNAi	Male	5	wMel	OreR	Female	5	wMel	27.75	0	0.00	50	NA	NA	NA
1/14/21	mei-P26_RNAi	Male	5	wMel	OreR	Female	5	wMel	27.75	11	9.51	50	11	100.00	9.51
1/14/21	mei-P26_RNAi	Male	5	wMel	OreR	Female	5	wMel	27.75	0	0.00	50	NA	NA	NA
1/14/21	mei-P26_RNAi	Male	5	wMel	OreR	Female	5	wMel	27.75	4	3.46	50	2	50.00	1.73
1/14/21	nos-Gal4/CyO	Female	5	uninfected	OreR	Male	5	uninfected	27.75	85	73.51	50	76	89.41	65.73
1/14/21	nos-Gal4/CyO	Female	5	uninfected	OreR	Male	5	uninfected	27.75	32	27.68	50	30	93.75	25.95
1/15/21	mei-P26_RNAi	Female	5	uninfected	OreR	Male	4	uninfected	25.25	0	0.00	49.25	NA	NA	NA
1/15/21	mei-P26_RNAi	Female	5	uninfected	OreR	Male	4	uninfected	25.25	25	23.76	49.25	15	60.00	14.26
1/15/21	nos-Gal4/CyO	Female	5	uninfected	OreR	Male	4	uninfected	25.25	19	18.06	49.25	17	89.47	16.16
1/16/21	mei-P26_RNAi	Female	5	uninfected	OreR	Male	5	uninfected	25	42	40.32	47.5	22	52.38	21.12
1/16/21	mei-P26_RNAi	Male	5	uninfected	OreR	Female	5	uninfected	25	0	0.00	47.5	NA	NA	NA
1/16/21	mei-P26_RNAi	Male	5	uninfected	OreR	Female	5	uninfected	25	33	31.68	47.5	33	100.00	31.68
1/16/21	mei-P26_RNAi	Male	5	uninfected	OreR	Female	5	uninfected	25	62	59.52	47.5	56	90.32	53.76
1/16/21	mei-P26_RNAi	Male	5	uninfected	OreR	Female	5	uninfected	25	81	77.76	47.5	76	93.83	72.96
1/16/21	mei-P26_RNAi	Male	5	uninfected	OreR	Female	5	uninfected	25	41	39.36	47.5	39	95.12	37.44
1/17/21	mei-P26_RNAi	Female	5	uninfected	OreR	Male	5	uninfected	22.5	0	0.00	48	NA	NA	NA
1/17/21	mei-P26_RNAi	Female	5	wMel	OreR	Male	5	wMel	22.5	79	84.27	48	75	94.94	80.00
1/17/21	mei-P26_RNAi	Female	5	wMel	OreR	Male	5	wMel	22.5	70	74.67	48	67	95.71	71.47
1/17/21	mei-P26_RNAi	Male	3	wMel	OreR	Female	5	wMel	22.5	22	23.47	48	19	86.36	20.27
1/17/21	mei-P26_RNAi	Male	3	wMel	OreR	Female	5	wMel	22.5	51	54.40	48	49	96.08	52.27
1/17/21	mei-P26_RNAi	Male	5	uninfected	OreR	Female	5	uninfected	22.5	39	41.60	48	21	53.85	22.40
1/17/21	mei-P26_RNAi	Male	5	uninfected	OreR	Female	5	uninfected	22.5	0	0.00	48	NA	NA	NA
1/17/21	mei-P26_RNAi	Male	5	uninfected	OreR	Female	5	uninfected	22.5	1	1.07	48	1	100.00	1.07
1/17/21	mei-P26_RNAi	Male	5	uninfected	OreR	Female	5	uninfected	22.5	0	0.00	48	NA	NA	NA
1/17/21	nos-Gal4/CyO	Female	5	wMel	OreR	Male	5	wMel	22.5	60	64.00	48	57	95.00	60.80
1/17/21	nos-Gal4/CyO	Female	5	wMel	OreR	Male	5	wMel	22.5	65	69.33	48	62	95.38	66.13
1/17/21	nos-Gal4/CyO	Female	5	wMel	OreR	Male	5	wMel	22.5	65	69.33	48	59	90.77	62.93
1/17/21	nos-Gal4/CyO	Female	5	wMel	OreR	Male	5	wMel	22.5	71	75.73	48	71	100.00	75.73
1/17/21	nos-Gal4/CyO	Female	5	wMel	OreR	Male	5	wMel	22.5	52	55.47	48	50	96.15	53.33
1/17/21	OreR	Female	5	uninfected	OreR	Male	5	uninfected	22.5	29	30.93	48	27	93.10	28.80
1/17/21	OreR	Female	5	uninfected	OreR	Male	5	uninfected	22.5	11	11.73	48	11	100.00	11.73
1/17/21	OreR	Female	5	wMel	OreR	Male	5	wMel	22.5	16	17.07	48	14	87.50	14.93
1/17/21	OreR	Female	5	wMel	OreR	Male	5	wMel	22.5	24	25.60	48	21	87.50	22.40
1/17/21	OreR	Female	5	wMel	OreR	Male	5	wMel	22.5	3	3.20	48	3	100.00	3.20
1/17/21	OreR	Female	5	wMel	OreR	Male	5	wMel	22.5	26	27.73	48	25	96.15	26.67
1/17/21	OreR	Female	5	wMel	OreR	Male	5	wMel	22.5	70	74.67	48	66	94.29	70.40
1/17/21	OreR	Female	5	wMel	OreR	Male	5	wMel	22.5	9	9.60	48	4	44.44	4.27
1/25/21	mei-P26_RNAi	Female	5	wMel	OreR	Male	5	wMel	24.5	0	0.00	51	NA	NA	NA
1/25/21	mei-P26_RNAi	Female	5	wMel	OreR	Male	5	wMel	24.5	47	46.04	51	46	97.87	45.06
1/25/21	nos-Gal4/CyO	Female	5	wMel	OreR	Male	5	wMel	24.5	75	73.47	51	74	98.67	72.49
1/25/21	nos-Gal4/CyO	Female	5	wMel	OreR	Male	5	wMel	24.5	81	79.35	51	79	97.53	77.39
1/25/21	OreR	Female	5	uninfected	OreR	Male	5	uninfected	24.5	34	33.31	51	32	94.12	31.35
1/25/21	OreR	Female	5	uninfected	OreR	Male	5	uninfected	24.5	33	32.33	51	31	93.94	30.37
1/25/21	OreR	Female	5	uninfected	OreR	Male	5	uninfected	24.5	53	51.92	51	30	56.60	29.39
1/25/21	OreR	Female	5	uninfected	OreR	Male	5	uninfected	24.5	1	0.98	51	0	0.00	0.00
1/25/21	OreR	Female	5	wMel	OreR	Male	5	wMel	24.5	60	58.78	51	58	96.67	56.82
1/25/21	OreR	Female	5	wMel	OreR	Male	5	wMel	24.5	18	17.63	51	18	100.00	17.63
1/25/21	OreR	Female	5	wMel	OreR	Male	5	wMel	24.5	43	42.12	51	41	95.35	40.16
1/25/21	OreR	Female	5	wMel	OreR	Male	5	wMel	24.5	29	28.41	51	28	96.55	27.43
1/29/21	mei-P26_RNAi	Female	5	uninfected	OreR	Male	4-5	uninfected	24	64	64.00	49	40	62.50	40.00
1/29/21	mei-P26_RNAi	Female	5	uninfected	OreR	Male	4-5	uninfected	24	125	125.00	49	33	26.40	33.00
1/29/21	nos-Gal4/CyO	Female	5	uninfected	OreR	Male	4-5	uninfected	24	69	69.00	49	62	89.86	62.00
1/29/21	OreR	Female	5	uninfected	OreR	Male	4-5	uninfected	24	32	32.00	49	28	87.50	28.00
1/29/21	OreR	Female	5	uninfected	OreR	Male	4-5	uninfected	24	35	35.00	49	29	82.86	29.00
1/30/21	mei-P26_RNAi	Female	5	uninfected	OreR	Male	5	uninfected	25.5	0	0.00	46.5	NA	NA	NA
1/30/21	mei-P26_RNAi	Female	5	uninfected	OreR	Male	5	uninfected	25.5	1	0.94	46.5	1	100.00	0.94
1/30/21	mei-P26_RNAi	Female	5	wMel	OreR	Male	5	wMel	25.5	77	72.47	46.5	27	35.06	25.41
1/30/21	mei-P26_RNAi	Female	5	wMel	OreR	Male	5	wMel	25.5	52	48.94	46.5	31	59.62	29.18
1/30/21	mei-P26_RNAi	Male	6	wMel	OreR	Female	4-5	wMel	25.5	67	63.06	46.5	63	94.03	59.29
1/30/21	mei-P26_RNAi	Male	6	wMel	OreR	Female	4-5	wMel	25.5	45	42.35	46.5	45	100.00	42.35
1/30/21	mei-P26_RNAi	Male	6	wMel	OreR	Female	4-5	wMel	25.5	36	33.88	46.5	34	94.44	32.00
1/30/21	mei-P26_RNAi	Male	6	wMel	OreR	Female	4-5	wMel	25.5	64	60.24	46.5	64	100.00	60.24
1/30/21	mei-P26_RNAi	Male	4-5	uninfected	OreR	Female	5	uninfected	25.5	66	62.12	46.5	61	92.42	57.41
1/30/21	mei-P26_RNAi	Male	4-5	uninfected	OreR	Female	5	uninfected	25.5	45	42.35	46.5	24	53.33	22.59
1/30/21	mei-P26_RNAi	Male	4-5	uninfected	OreR	Female	5	uninfected	25.5	16	15.06	46.5	11	68.75	10.35
1/30/21	mei-P26_RNAi	Male	4-5	uninfected	OreR	Female	5	uninfected	25.5	23	21.65	46.5	2	8.70	1.88
1/30/21	mei-P26[1]	Male	5	wMel	OreR	Female	5	wMel	25.5	41	38.59	46.5	41	100.00	38.59
1/30/21	mei-P26[1]	Male	5	wMel	OreR	Female	5	wMel	25.5	82	77.18	46.5	81	98.78	76.24
1/30/21	mei-P26[1]	Male	5	wMel	OreR	Female	5	wMel	25.5	62	58.35	46.5	59	95.16	55.53
1/30/21	mei-P26[1]	Male	5	wMel	OreR	Female	5	wMel	25.5	39	36.71	46.5	38	97.44	35.76
1/30/21	mei-P26[1]	Male	5	wMel	OreR	Female	5	wMel	25.5	50	47.06	46.5	49	98.00	46.12
1/30/21	mei-P26[1]	Male	5	wMel	OreR	Female	5	wMel	25.5	0	0.00	46.5	NA	NA	NA
1/30/21	nos-Gal4/CyO	Female	5	uninfected	OreR	Male	5	uninfected	25.5	60	56.47	46.5	51	85.00	48.00
1/30/21	nos-Gal4/CyO	Female	5	uninfected	OreR	Male	5	uninfected	25.5	77	72.47	46.5	71	92.21	66.82
1/30/21	nos-Gal4/CyO	Female	5	uninfected	OreR	Male	5	uninfected	25.5	64	60.24	46.5	59	92.19	55.53
1/30/21	nos-Gal4/CyO	Female	5	uninfected	OreR	Male	5	uninfected	25.5	30	28.24	46.5	20	66.67	18.82
1/30/21	nos-Gal4/CyO	Female	5	wMel	OreR	Male	5	wMel	25.5	84	79.06	46.5	79	94.05	74.35
1/30/21	nos-Gal4/CyO	Female	5	wMel	OreR	Male	5	wMel	25.5	86	80.94	46.5	82	95.35	77.18
1/30/21	nos-Gal4/CyO	Female	5	wMel	OreR	Male	5	wMel	25.5	73	68.71	46.5	46	63.01	43.29
1/31/21	mei-P26_RNAi	Female	4	uninfected	OreR	Male	4	uninfected	26.5	0	0.00	48	NA	NA	NA
1/31/21	mei-P26_RNAi	Female	4	wMel	OreR	Male	4	wMel	26.5	64	57.96	48	56	87.50	50.72
1/31/21	mei-P26_RNAi	Female	4	wMel	OreR	Male	4	wMel	26.5	34	30.79	48	31	91.18	28.08
1/31/21	mei-P26_RNAi	Female	4	wMel	OreR	Male	4	wMel	26.5	42	38.04	48	27	64.29	24.45
1/31/21	mei-P26_RNAi	Female	5	wMel	OreR	Male	5	wMel	26.5	77	69.74	48	52	67.53	47.09
1/31/21	mei-P26_RNAi	Male	4	uninfected	OreR	Female	4	uninfected	26.5	52	47.09	48	7	13.46	6.34
1/31/21	mei-P26_RNAi	Male	4	uninfected	OreR	Female	4	uninfected	26.5	0	0.00	48	NA	NA	NA
1/31/21	mei-P26_RNAi	Male	4	uninfected	OreR	Female	4	uninfected	26.5	0	0.00	48	NA	NA	NA
1/31/21	mei-P26_RNAi	Male	4	wMel	OreR	Female	4	wMel	26.5	57	51.62	48	54	94.74	48.91
1/31/21	mei-P26_RNAi	Male	4	wMel	OreR	Female	4	wMel	26.5	0	0.00	48	NA	NA	NA
1/31/21	mei-P26_RNAi	Male	4	wMel	OreR	Female	4	wMel	26.5	56	50.72	48	55	98.21	49.81
1/31/21	mei-P26_RNAi	Male	4	wMel	OreR	Female	4	wMel	26.5	52	47.09	48	52	100.00	47.09
1/31/21	nos-Gal4/CyO	Female	5	wMel	OreR	Male	5	wMel	26.5	21	19.02	48	14	66.67	12.68
1/31/21	nos-Gal4/CyO	Female	5	wMel	OreR	Male	5	wMel	26.5	65	58.87	48	58	89.23	52.53
1/31/21	nos-Gal4/CyO	Female	5	wMel	OreR	Male	5	wMel	26.5	64	57.96	48	61	95.31	55.25
1/31/21	OreR	Female	4	uninfected	OreR	Male	4	uninfected	26.5	47	42.57	48	45	95.74	40.75
1/31/21	OreR	Female	4	uninfected	OreR	Male	4	uninfected	26.5	50	45.28	48	44	88.00	39.85
1/31/21	OreR	Female	4	wMel	OreR	Male	4	wMel	26.5	42	38.04	48	41	97.62	37.13
1/31/21	OreR	Female	4	wMel	OreR	Male	4	wMel	26.5	46	41.66	48	44	95.65	39.85
1/31/21	OreR	Female	4	wMel	OreR	Male	4	wMel	26.5	38	34.42	48	35	92.11	31.70
1/31/21	OreR	Female	5	uninfected	OreR	Male	5	uninfected	26.5	33	29.89	48	26	78.79	23.55
1/31/21	OreR	Female	5	uninfected	OreR	Male	5	uninfected	26.5	35	31.70	48	26	74.29	23.55
1/31/21	OreR	Female	5	uninfected	OreR	Male	5	uninfected	26.5	52	47.09	48	47	90.38	42.57
1/31/21	OreR	Female	5	uninfected	OreR	Male	5	uninfected	26.5	35	31.70	48	25	71.43	22.64
1/31/21	OreR	Female	5	wMel	OreR	Male	5	wMel	26.5	0	0.00	48	NA	NA	NA
1/31/21	OreR	Female	5	wMel	OreR	Male	5	wMel	26.5	0	0.00	48	NA	NA	NA
1/31/21	OreR	Female	5	wMel	OreR	Male	5	wMel	26.5	25	22.64	48	23	92.00	20.83
1/31/21	OreR	Female	5	wMel	OreR	Male	5	wMel	26.5	31	28.08	48	27	87.10	24.45
1/31/21	OreR	Female	5	wMel	OreR	Male	5	wMel	26.5	11	9.96	48	10	90.91	9.06
2/4/21	mei-P26_RNAi	Female	5	uninfected	OreR	Male	5	uninfected	24.5	82	80.33	49	60	73.17	58.78
2/4/21	mei-P26[1]	Male	5	uninfected	OreR	Female	5	uninfected	24.5	15	14.69	49	9	60.00	8.82
2/4/21	mei-P26[1]	Male	5	uninfected	OreR	Female	5	uninfected	24.5	28	27.43	49	25	89.29	24.49
2/4/21	mei-P26[1]	Male	5	uninfected	OreR	Female	5	uninfected	24.5	17	16.65	49	17	100.00	16.65
2/4/21	mei-P26[1]	Male	5	uninfected	OreR	Female	5	uninfected	24.5	52	50.94	49	48	92.31	47.02
2/4/21	mei-P26[1]	Male	5	uninfected	OreR	Female	5	uninfected	24.5	17	16.65	49	1	5.88	0.98
2/4/21	mei-P26[1]/mei-P26[mfs1]	Female	7	wMel	OreR	Male	5	wMel	24.5	4	3.92	49	3	75.00	2.94
2/4/21	mei-P26[1]/mei-P26[mfs1]	Female	7	wMel	OreR	Male	5	wMel	24.5	2	1.96	49	0	0.00	0.00
2/4/21	OreR	Female	5	uninfected	OreR	Male	5	uninfected	24.5	16	15.67	49	15	93.75	14.69
2/4/21	OreR	Female	5	uninfected	OreR	Male	5	uninfected	24.5	43	42.12	49	37	86.05	36.24
2/4/21	OreR	Female	5	uninfected	OreR	Male	5	uninfected	24.5	1	0.98	49	0	0.00	0.00
2/6/21	mei-P26[1]	Male	5	uninfected	OreR	Female	5	uninfected	26.5	20	18.11	51.5	12	60.00	10.87
2/6/21	mei-P26[1]	Male	5	uninfected	OreR	Female	5	uninfected	26.5	51	46.19	51.5	49	96.08	44.38
2/6/21	mei-P26[1]	Male	5	uninfected	OreR	Female	5	uninfected	26.5	26	23.55	51.5	23	88.46	20.83
2/6/21	mei-P26[1]	Male	5	uninfected	OreR	Female	5	uninfected	26.5	72	65.21	51.5	67	93.06	60.68
2/6/21	mei-P26[1]	Male	5	uninfected	OreR	Female	5	uninfected	26.5	11	9.96	51.5	11	100.00	9.96
2/6/21	mei-P26[1]/mei-P26[mfs1]	Female	5	wMel	OreR	Male	5	wMel	26.5	0	0.00	51.5	NA	NA	NA
2/6/21	mei-P26[1]/mei-P26[mfs1]	Female	5	wMel	OreR	Male	5	wMel	26.5	0	0.00	51.5	NA	NA	NA
2/6/21	mei-P26[mfs1]	Female	5	wMel	OreR	Male	5	wMel	26.5	2	1.81	51.5	0	0.00	0.00
2/6/21	mei-P26[mfs1]	Female	5	wMel	OreR	Male	5	wMel	26.5	0	0.00	51.5	NA	NA	NA
2/6/21	mei-P26[mfs1]	Female	5	wMel	OreR	Male	5	wMel	26.5	8	7.25	51.5	4	50.00	3.62
2/6/21	mei-P26[mfs1]	Female	5	wMel	OreR	Male	5	wMel	26.5	1	0.91	51.5	0	0.00	0.00
2/6/21	mei-P26[mfs1]	Female	5	wMel	OreR	Male	5	wMel	26.5	5	4.53	51.5	1	20.00	0.91
2/6/21	mei-P26[mfs1]	Female	5	wMel	OreR	Male	5	wMel	26.5	0	0.00	51.5	NA	NA	NA
2/6/21	nos-Gal4/CyO	Female	5	uninfected	OreR	Male	5	uninfected	26.5	1	0.91	51.5	1	100.00	0.91
2/8/21	mei-P26[1]	Male	5	wMel	OreR	Female	5	wMel	29.5	0	0.00	40	NA	NA	NA
2/8/21	mei-P26[1]	Male	5	wMel	OreR	Female	5	wMel	29.5	0	0.00	40	NA	NA	NA
2/8/21	mei-P26[1]	Male	5	wMel	OreR	Female	5	wMel	29.5	0	0.00	40	NA	NA	NA
2/8/21	mei-P26[1]	Male	5	wMel	OreR	Female	5	wMel	29.5	0	0.00	40	NA	NA	NA
2/8/21	mei-P26[1]	Male	5	wMel	OreR	Female	5	wMel	29.5	1	0.81	40	0	0.00	0.00
2/8/21	mei-P26[mfs1]	Female	5	wMel	OreR	Male	4-5	wMel	29.5	3	2.44	40	1	33.33	0.81
2/8/21	mei-P26[mfs1]	Female	5	wMel	OreR	Male	4-5	wMel	29.5	0	0.00	40	NA	NA	NA
2/8/21	mei-P26[mfs1]	Female	5	wMel	OreR	Male	4-5	wMel	29.5	3	2.44	40	0	0.00	0.00
2/8/21	mei-P26[mfs1]	Female	5	wMel	OreR	Male	4-5	wMel	29.5	5	4.07	40	4	80.00	3.25
2/8/21	mei-P26[mfs1]	Female	5	wMel	OreR	Male	4-5	wMel	29.5	4	3.25	40	0	0.00	0.00
2/8/21	mei-P26[mfs1]	Female	5	wMel	OreR	Male	4-5	wMel	29.5	5	4.07	40	0	0.00	0.00
2/8/21	OreR	Female	4	uninfected	OreR	Male	4-6	uninfected	29.5	23	18.71	40	20	86.96	16.27
2/8/21	OreR	Female	4	uninfected	OreR	Male	4-6	uninfected	29.5	47	38.24	40	42	89.36	34.17
2/8/21	OreR	Female	4	uninfected	OreR	Male	4-6	uninfected	29.5	61	49.63	40	59	96.72	48.00
2/8/21	OreR	Female	4	uninfected	OreR	Male	4-6	uninfected	29.5	52	42.31	40	47	90.38	38.24
2/11/21	mei-P26[1]/mei-P26[mfs1]	Female	5	wMel	OreR	Male	5	wMel	24.75	1	0.97	45.75	1	100.00	0.97
2/11/21	mei-P26[1]/mei-P26[mfs1]	Female	5	wMel	OreR	Male	5	wMel	24.75	0	0.00	45.75	NA	NA	NA
2/11/21	mei-P26[1]/mei-P26[mfs1]	Female	5	wMel	OreR	Male	5	wMel	24.75	2	1.94	45.75	0	0.00	0.00
2/11/21	mei-P26[1]/mei-P26[mfs1]	Female	5	wMel	OreR	Male	5	wMel	24.75	1	0.97	45.75	0	0.00	0.00
2/11/21	mei-P26[mfs1]	Female	5	wMel	OreR	Male	5	wMel	24.75	4	3.88	45.75	1	25.00	0.97
2/11/21	mei-P26[mfs1]	Female	5	wMel	OreR	Male	5	wMel	24.75	5	4.85	45.75	1	20.00	0.97
2/11/21	mei-P26[mfs1]	Female	5	wMel	OreR	Male	5	wMel	24.75	2	1.94	45.75	0	0.00	0.00
2/11/21	mei-P26[mfs1]	Male	5	wMel	OreR	Female	5	wMel	24.75	0	0.00	45.75	NA	NA	NA
2/11/21	mei-P26[mfs1]	Male	5	wMel	OreR	Female	5	wMel	24.75	0	0.00	45.75	NA	NA	NA
2/11/21	OreR	Female	5	wMel	OreR	Male	4	wMel	24.75	31	30.06	45.75	29	93.55	28.12
2/12/21	mei-P26[1]	Female	5	wMel	OreR	Male	5	wMel	24	26	26.00	45.5	5	19.23	5.00
2/12/21	mei-P26[1]	Male	5	wMel	OreR	Female	5	wMel	24	41	41.00	45.5	41	100.00	41.00
2/12/21	mei-P26[1]	Male	5	wMel	OreR	Female	5	wMel	24	38	38.00	45.5	38	100.00	38.00
2/12/21	mei-P26[1]	Male	5	wMel	OreR	Female	5	wMel	24	42	42.00	45.5	42	100.00	42.00
2/12/21	mei-P26[1]	Male	5	wMel	OreR	Female	5	wMel	24	0	0.00	45.5	NA	NA	NA
2/12/21	mei-P26[1]	Male	5	wMel	OreR	Female	5	wMel	24	28	28.00	45.5	26	92.86	26.00
2/12/21	mei-P26[1]/mei-P26[mfs1]	Female	5	wMel	OreR	Male	5	wMel	24	0	0.00	45.5	NA	NA	NA
2/12/21	mei-P26[mfs1]	Male	5	wMel	OreR	Female	5	wMel	24	2	2.00	45.5	0	0.00	0.00
2/12/21	mei-P26[mfs1]	Male	5	wMel	OreR	Female	5	wMel	24	0	0.00	45.5	NA	NA	NA
2/12/21	mei-P26[mfs1]	Male	5	wMel	OreR	Female	5	wMel	24	21	21.00	45.5	0	0.00	0.00
2/12/21	OreR	Female	5	uninfected	OreR	Male	5	uninfected	24	62	62.00	45.5	54	87.10	54.00
2/12/21	OreR	Female	5	uninfected	OreR	Male	5	uninfected	24	37	37.00	45.5	33	89.19	33.00
2/12/21	OreR	Female	5	uninfected	OreR	Male	5	uninfected	24	63	63.00	45.5	60	95.24	60.00
2/12/21	OreR	Female	5	uninfected	OreR	Male	5	uninfected	24	35	35.00	45.5	31	88.57	31.00
2/12/21	OreR	Female	5	uninfected	OreR	Male	5	uninfected	24	41	41.00	45.5	25	60.98	25.00
2/14/21	mei-P26[1]	Female	5	wMel	OreR	Male	5	wMel	30	0	0.00	45	NA	NA	NA
2/14/21	mei-P26[1]	Female	5	wMel	OreR	Male	5	wMel	30	32	25.60	45	7	21.88	5.60
2/14/21	mei-P26[1]	Female	5	wMel	OreR	Male	5	wMel	30	49	39.20	45	12	24.49	9.60
2/14/21	mei-P26[1]	Female	5	wMel	OreR	Male	5	wMel	30	70	56.00	45	15	21.43	12.00
2/14/21	mei-P26[1]	Female	5	wMel	OreR	Male	5	wMel	30	57	45.60	45	18	31.58	14.40
2/14/21	mei-P26[1]	Male	5	wMel	OreR	Female	5	wMel	30	86	68.80	45	83	96.51	66.40
2/14/21	mei-P26[1]	Male	5	wMel	OreR	Female	5	wMel	30	59	47.20	45	57	96.61	45.60
2/14/21	mei-P26[1]	Male	5	wMel	OreR	Female	5	wMel	30	112	89.60	45	108	96.43	86.40
2/14/21	mei-P26[1]	Male	5	wMel	OreR	Female	5	wMel	30	97	77.60	45	96	98.97	76.80
2/14/21	mei-P26[1]/mei-P26[mfs1]	Female	5	uninfected	OreR	Male	5	uninfected	30	0	0.00	45	NA	NA	NA
2/14/21	mei-P26[1]/mei-P26[mfs1]	Female	5	wMel	OreR	Male	5	wMel	30	20	16.00	45	7	35.00	5.60
2/14/21	mei-P26[1]/mei-P26[mfs1]	Female	5	wMel	OreR	Male	5	wMel	30	0	0.00	45	NA	NA	NA
2/14/21	mei-P26[1]/mei-P26[mfs1]	Female	5	wMel	OreR	Male	5	wMel	30	0	0.00	45	NA	NA	NA
2/14/21	mei-P26[1]/mei-P26[mfs1]	Female	5	wMel	OreR	Male	5	wMel	30	0	0.00	45	NA	NA	NA
2/14/21	mei-P26[mfs1]	Female	5	wMel	OreR	Male	5	wMel	30	1	0.80	45	1	100.00	0.80
2/14/21	mei-P26[mfs1]	Female	5	wMel	OreR	Male	5	wMel	30	11	8.80	45	1	9.09	0.80
2/14/21	mei-P26[mfs1]	Male	5	uninfected	OreR	Female	5	uninfected	30	45	36.00	45	0	0.00	0.00
2/14/21	mei-P26[mfs1]	Male	5	uninfected	OreR	Female	5	uninfected	30	26	20.80	45	0	0.00	0.00
2/14/21	mei-P26[mfs1]	Male	5	uninfected	OreR	Female	5	uninfected	30	0	0.00	45	NA	NA	NA
2/14/21	mei-P26[mfs1]	Male	5	wMel	OreR	Female	5	wMel	30	72	57.60	45	0	0.00	0.00
2/14/21	mei-P26[mfs1]	Male	5	wMel	OreR	Female	5	wMel	30	61	48.80	45	0	0.00	0.00
2/14/21	OreR	Female	5	uninfected	OreR	Male	5	uninfected	30	12	9.60	45	12	100.00	9.60
2/14/21	OreR	Female	5	uninfected	OreR	Male	5	uninfected	30	24	19.20	45	20	83.33	16.00
2/16/21	mei-P26[1]	Female	5	wMel	OreR	Male	5	wMel	26	34	31.38	67	15	44.12	13.85
2/16/21	mei-P26[1]	Female	5	wMel	OreR	Male	5	wMel	26	53	48.92	67	24	45.28	22.15
2/16/21	mei-P26[1]	Female	5	wMel	OreR	Male	5	wMel	26	7	6.46	67	6	85.71	5.54
2/16/21	mei-P26[1]	Male	5	wMel	OreR	Female	5	wMel	26	0	0.00	67	NA	NA	NA
2/16/21	mei-P26[1]	Male	5	wMel	OreR	Female	5	wMel	26	0	0.00	67	NA	NA	NA
2/16/21	mei-P26[1]/mei-P26[mfs1]	Female	5	uninfected	OreR	Male	5	uninfected	26	1	0.92	67	1	100.00	0.92
2/16/21	mei-P26[1]/mei-P26[mfs1]	Female	5	wMel	OreR	Male	5	wMel	26	14	12.92	67	5	35.71	4.62
2/16/21	mei-P26[1]/mei-P26[mfs1]	Female	5	wMel	OreR	Male	5	wMel	26	9	8.31	67	2	22.22	1.85
2/16/21	mei-P26[mfs1]	Female	5	wMel	OreR	Male	5	wMel	26	8	7.38	67	0	0.00	0.00
2/16/21	mei-P26[mfs1]	Female	5	wMel	OreR	Male	5	wMel	26	5	4.62	67	0	0.00	0.00
2/16/21	OreR	Female	5	uninfected	OreR	Male	5	uninfected	26	64	59.08	67	59	92.19	54.46
2/16/21	OreR	Female	5	uninfected	OreR	Male	5	uninfected	26	61	56.31	67	61	100.00	56.31
2/16/21	OreR	Female	5	uninfected	OreR	Male	5	uninfected	26	51	47.08	67	47	92.16	43.38
2/16/21	OreR	Female	5	uninfected	OreR	Male	5	uninfected	26	47	43.38	67	42	89.36	38.77
2/16/21	OreR	Female	5	uninfected	OreR	Male	5	uninfected	26	39	36.00	67	39	100.00	36.00
2/16/21	OreR	Female	5	uninfected	OreR	Male	5	uninfected	26	45	41.54	67	43	95.56	39.69
2/17/21	mei-P26[1]	Female	4	wMel	OreR	Male	4-5	wMel	27	36	32.00	65	10	27.78	8.89
2/17/21	mei-P26[1]/mei-P26[mfs1]	Female	4	wMel	OreR	Male	4-5	wMel	27	3	2.67	65	0	0.00	0.00
3/3/21	mei-P26_RNAi	Female	3	uninfected	OreR	Male	3	uninfected	27.5	0	0.00	42	NA	NA	NA
3/3/21	mei-P26_RNAi	Female	4	uninfected	OreR	Male	4	uninfected	27.5	57	49.75	42	32	56.14	27.93
3/3/21	mei-P26_RNAi	Female	4	uninfected	OreR	Male	4	uninfected	27.5	51	44.51	42	21	41.18	18.33
3/3/21	mei-P26_RNAi	Male	3	wMel	OreR	Female	3	wMel	27.5	50	43.64	42	49	98.00	42.76
3/3/21	mei-P26_RNAi	Male	3	wMel	OreR	Female	3	wMel	27.5	33	28.80	42	32	96.97	27.93
3/3/21	mei-P26_RNAi	Male	3	wMel	OreR	Female	3	wMel	27.5	42	36.65	42	41	97.62	35.78
3/3/21	mei-P26_RNAi	Male	3	wMel	OreR	Female	3	wMel	27.5	51	44.51	42	48	94.12	41.89
3/3/21	mei-P26[1]/mei-P26[mfs1]	Female	3	uninfected	OreR	Male	3	uninfected	27.5	1	0.87	42	0	0.00	0.00
3/3/21	mei-P26[1]/mei-P26[mfs1]	Female	3	uninfected	OreR	Male	3	uninfected	27.5	0	0.00	42	NA	NA	NA
3/3/21	mei-P26[mfs1]	Male	3	uninfected	OreR	Female	3	uninfected	27.5	65	56.73	42	23	35.38	20.07
3/3/21	mei-P26[mfs1]	Male	3	uninfected	OreR	Female	3	uninfected	27.5	58	50.62	42	57	98.28	49.75
3/3/21	mei-P26[mfs1]	Male	3	uninfected	OreR	Female	3	uninfected	27.5	40	34.91	42	39	97.50	34.04
3/3/21	mei-P26[mfs1]	Male	3	uninfected	OreR	Female	3	uninfected	27.5	46	40.15	42	44	95.65	38.40
3/3/21	nos-Gal4/CyO	Female	3	uninfected	OreR	Male	3	uninfected	27.5	59	51.49	42	56	94.92	48.87
3/3/21	nos-Gal4/CyO	Female	4	uninfected	OreR	Male	4	uninfected	27.5	3	2.62	42	1	33.33	0.87
3/3/21	nos-Gal4/CyO	Female	4	uninfected	OreR	Male	4	uninfected	27.5	0	0.00	42	NA	NA	NA
3/3/21	nos-Gal4/CyO	Female	4	wMel	OreR	Male	4	wMel	27.5	29	25.31	42	26	89.66	22.69
3/3/21	nos-Gal4/CyO	Female	4	wMel	OreR	Male	4	wMel	27.5	54	47.13	42	33	61.11	28.80
3/3/21	nos-Gal4/CyO	Female	4	wMel	OreR	Male	4	wMel	27.5	5	4.36	42	4	80.00	3.49
3/3/21	nos-Gal4/CyO	Female	4	wMel	OreR	Male	4	wMel	27.5	68	59.35	42	65	95.59	56.73
3/3/21	OreR	Female	3	uninfected	OreR	Male	3	uninfected	27.5	33	28.80	42	26	78.79	22.69
3/3/21	OreR	Female	3	uninfected	OreR	Male	3	uninfected	27.5	7	6.11	42	6	85.71	5.24
3/3/21	OreR	Female	4	uninfected	OreR	Male	4	uninfected	27.5	3	2.62	42	0	0.00	0.00
3/3/21	OreR	Female	4	uninfected	OreR	Male	4	uninfected	27.5	62	54.11	42	55	88.71	48.00
3/3/21	OreR	Female	4	uninfected	OreR	Male	4	uninfected	27.5	37	32.29	42	35	94.59	30.55
3/3/21	OreR	Female	4	uninfected	OreR	Male	4	uninfected	27.5	50	43.64	42	40	80.00	34.91
3/3/21	OreR	Female	4	uninfected	OreR	Male	4	uninfected	27.5	8	6.98	42	4	50.00	3.49
3/3/21	OreR	Female	4	uninfected	OreR	Male	4	uninfected	27.5	58	50.62	42	44	75.86	38.40
3/7/21	mei-P26_RNAi	Female	5	wMel	OreR	Male	5	wMel	28.5	96	80.84	41	96	100.00	80.84
3/7/21	mei-P26_RNAi	Female	5	wMel	OreR	Male	5	wMel	28.5	105	88.42	41	97	92.38	81.68
3/7/21	mei-P26_RNAi	Female	6	uninfected	OreR	Male	6	uninfected	28.5	0	0.00	41	NA	NA	NA
3/7/21	mei-P26[1]	Male	6	wMel	OreR	Female	6	wMel	28.5	11	9.26	41	2	18.18	1.68
3/7/21	mei-P26[1]	Male	6	wMel	OreR	Female	6	wMel	28.5	49	41.26	41	33	67.35	27.79
3/7/21	nos-Gal4/CyO	Female	5	uninfected	OreR	Male	5	uninfected	28.5	8	6.74	41	3	37.50	2.53
3/7/21	nos-Gal4/CyO	Female	5	wMel	OreR	Male	5	wMel	28.5	0	0.00	41	NA	NA	NA
3/7/21	nos-Gal4/CyO	Female	5	wMel	OreR	Male	5	wMel	28.5	104	87.58	41	96	92.31	80.84
3/7/21	nos-Gal4/CyO	Female	5	wMel	OreR	Male	5	wMel	28.5	95	80.00	41	95	100.00	80.00
3/10/21	mei-P26[1]	Male	4-6	uninfected	OreR	Female	1	uninfected	23.5	38	38.81	48	36	94.74	36.77
3/10/21	mei-P26[1]	Male	4-6	uninfected	OreR	Female	1	uninfected	23.5	53	54.13	48	3	5.66	3.06
3/10/21	mei-P26[1]	Male	4-6	uninfected	OreR	Female	1	uninfected	23.5	2	2.04	48	1	50.00	1.02
3/10/21	mei-P26[1]	Male	4-6	uninfected	OreR	Female	1	uninfected	23.5	17	17.36	48	0	0.00	0.00
3/10/21	mei-P26[1]	Male	4-6	uninfected	OreR	Female	1	uninfected	23.5	0	0.00	48	NA	NA	NA
3/10/21	mei-P26[1]	Male	4-6	wMel	OreR	Female	4	wMel	23.5	24	24.51	48	0	0.00	0.00
3/10/21	mei-P26[1]	Male	4-6	wMel	OreR	Female	4	wMel	23.5	55	56.17	48	9	16.36	9.19
3/10/21	mei-P26[1]	Male	4-6	wMel	OreR	Female	4	wMel	23.5	33	33.70	48	28	84.85	28.60
3/15/21	mei-P26[1]	Male	4	wMel	OreR	Female	4	wMel	27	45	40.00	43	45	100.00	40.00
3/15/21	mei-P26[mfs1]	Male	4	wMel	OreR	Female	4	wMel	27	0	0.00	43	NA	NA	NA
3/15/21	mei-P26[mfs1]	Male	4	wMel	OreR	Female	4	wMel	27	15	13.33	43	15	100.00	13.33
3/15/21	mei-P26[mfs1]	Male	4	wMel	OreR	Female	4	wMel	27	24	21.33	43	21	87.50	18.67
3/15/21	mei-P26[mfs1]	Male	4	wMel	OreR	Female	4	wMel	27	27	24.00	43	27	100.00	24.00
3/16/21	mei-P26[1]	Male	4	uninfected	OreR	Female	4	uninfected	41.5	103	59.57	71	103	100.00	59.57
3/16/21	mei-P26[1]	Male	4	uninfected	OreR	Female	4	uninfected	41.5	77	44.53	71	77	100.00	44.53
3/16/21	mei-P26[1]	Male	4	uninfected	OreR	Female	4	uninfected	41.5	71	41.06	71	70	98.59	40.48
3/16/21	mei-P26[1]	Male	4	uninfected	OreR	Female	4	uninfected	41.5	121	69.98	71	121	100.00	69.98
3/16/21	mei-P26[1]	Male	4	uninfected	OreR	Female	4	uninfected	41.5	85	49.16	71	85	100.00	49.16
3/16/21	mei-P26[1]	Male	4	uninfected	OreR	Female	4	uninfected	41.5	67	38.75	71	61	91.04	35.28
3/16/21	mei-P26[1]	Male	4	wMel	OreR	Female	4	wMel	41.5	123	71.13	71	123	100.00	71.13
3/16/21	mei-P26[1]	Male	4	wMel	OreR	Female	4	wMel	41.5	5	2.89	71	4	80.00	2.31
3/16/21	mei-P26[1]	Male	4	wMel	OreR	Female	4	wMel	41.5	64	37.01	71	63	98.44	36.43
3/16/21	mei-P26[1]	Male	4	wMel	OreR	Female	4	wMel	41.5	128	74.02	71	125	97.66	72.29
3/16/21	mei-P26[1]	Male	4	wMel	OreR	Female	4	wMel	41.5	92	53.20	71	92	100.00	53.20
3/16/21	mei-P26[1]/mei-P26[mfs1]	Female	4	wMel	OreR	Male	4	wMel	41.5	32	18.51	71	4	12.50	2.31
3/16/21	mei-P26[1]/mei-P26[mfs1]	Female	4	wMel	OreR	Male	4	wMel	41.5	32	18.51	71	2	6.25	1.16
3/16/21	mei-P26[1]/mei-P26[mfs1]	Female	4	wMel	OreR	Male	4	wMel	41.5	58	33.54	71	3	5.17	1.73
3/16/21	mei-P26[mfs1]	Male	4	wMel	OreR	Female	4	wMel	41.5	98	56.67	71	97	98.98	56.10
3/16/21	mei-P26[mfs1]	Male	4	wMel	OreR	Female	4	wMel	41.5	44	25.45	71	44	100.00	25.45
3/16/21	mei-P26[mfs1]	Male	4	wMel	OreR	Female	4	wMel	41.5	150	86.75	71	149	99.33	86.17
3/16/21	mei-P26[mfs1]	Male	4	wMel	OreR	Female	4	wMel	41.5	86	49.73	71	85	98.84	49.16
3/17/21	mei-P26[1]	Female	5	uninfected	OreR	Male	5	uninfected	26.5	1	0.91	45.5	0	0.00	0.00
3/17/21	mei-P26[1]	Female	5	uninfected	OreR	Male	5	uninfected	26.5	12	10.87	45.5	1	8.33	0.91
3/17/21	mei-P26[1]	Female	5	uninfected	OreR	Male	5	uninfected	26.5	0	0.00	45.5	NA	NA	NA
3/17/21	mei-P26[1]	Female	5	uninfected	OreR	Male	5	uninfected	26.5	19	17.21	45.5	1	5.26	0.91
3/17/21	mei-P26[1]	Female	5	uninfected	OreR	Male	5	uninfected	26.5	4	3.62	45.5	0	0.00	0.00
3/17/21	mei-P26[1]	Female	5	uninfected	OreR	Male	5	uninfected	26.5	0	0.00	45.5	NA	NA	NA
3/17/21	mei-P26[1]	Female	5	wMel	OreR	Male	5	wMel	26.5	29	26.26	45.5	0	0.00	0.00
3/17/21	mei-P26[1]	Female	5	wMel	OreR	Male	5	wMel	26.5	14	12.68	45.5	1	7.14	0.91
3/17/21	mei-P26[1]	Female	5	wMel	OreR	Male	5	wMel	26.5	10	9.06	45.5	1	10.00	0.91
3/17/21	mei-P26[1]	Female	5	wMel	OreR	Male	5	wMel	26.5	5	4.53	45.5	0	0.00	0.00
3/17/21	mei-P26[1]	Female	5	wMel	OreR	Male	5	wMel	26.5	34	30.79	45.5	6	17.65	5.43
3/17/21	mei-P26[1]	Female	5	wMel	OreR	Male	5	wMel	26.5	27	24.45	45.5	4	14.81	3.62
3/17/21	mei-P26[1]	Male	5	uninfected	OreR	Female	5	uninfected	26.5	27	24.45	45.5	22	81.48	19.92
3/17/21	mei-P26[1]	Male	5	uninfected	OreR	Female	5	uninfected	26.5	7	6.34	45.5	0	0.00	0.00
3/17/21	mei-P26[1]	Male	5	uninfected	OreR	Female	5	uninfected	26.5	52	47.09	45.5	45	86.54	40.75
3/17/21	mei-P26[1]/mei-P26[mfs1]	Female	5	wMel	OreR	Male	5	wMel	26.5	13	11.77	45.5	2	15.38	1.81
3/17/21	mei-P26[1]/mei-P26[mfs1]	Female	5	wMel	OreR	Male	5	wMel	26.5	41	37.13	45.5	6	14.63	5.43
3/17/21	mei-P26[1]/mei-P26[mfs1]	Female	5	wMel	OreR	Male	5	wMel	26.5	19	17.21	45.5	2	10.53	1.81
3/17/21	mei-P26[mfs1]	Male	5	wMel	OreR	Female	5	wMel	26.5	27	24.45	45.5	27	100.00	24.45
3/17/21	mei-P26[mfs1]	Male	5	wMel	OreR	Female	5	wMel	26.5	47	42.57	45.5	46	97.87	41.66
3/17/21	mei-P26[mfs1]	Male	5	wMel	OreR	Female	5	wMel	26.5	31	28.08	45.5	31	100.00	28.08
3/17/21	mei-P26[mfs1]	Male	5	wMel	OreR	Female	5	wMel	26.5	41	37.13	45.5	37	90.24	33.51
3/17/21	mei-P26[mfs1]	Male	5	wMel	OreR	Female	5	wMel	26.5	26	23.55	45.5	24	92.31	21.74
3/19/21	mei-P26[1]	Male	4-5	uninfected	OreR	Female	4	uninfected	42.75	52	29.19	55	51	98.08	28.63
3/19/21	mei-P26[1]	Male	4-5	uninfected	OreR	Female	4	uninfected	42.75	61	34.25	55	60	98.36	33.68
3/19/21	mei-P26[1]/mei-P26[mfs1]	Female	4	wMel	OreR	Male	4-5	wMel	42.75	0	0.00	55	NA	NA	NA
3/19/21	mei-P26[1]/mei-P26[mfs1]	Female	6	wMel	OreR	Male	4-5	wMel	42.75	0	0.00	55	NA	NA	NA
3/22/21	mei-P26[1]	Female	2	wMel	OreR	Male	3-6	wMel	28.25	6	5.10	42	3	50.00	2.55
3/22/21	mei-P26[1]	Female	2	wMel	OreR	Male	3-6	wMel	28.25	5	4.25	42	3	60.00	2.55
3/22/21	mei-P26[1]	Male	2	uninfected	OreR	Female	2	uninfected	28.25	0	0.00	42	NA	NA	NA
3/22/21	mei-P26[1]	Male	2	uninfected	OreR	Female	2	uninfected	28.25	30	25.49	42	29	96.67	24.64
3/22/21	mei-P26[1]	Male	2	uninfected	OreR	Female	2	uninfected	28.25	29	24.64	42	25	86.21	21.24
3/22/21	mei-P26[1]	Male	2	wMel	OreR	Female	2	wMel	28.25	44	37.38	42	43	97.73	36.53
3/22/21	mei-P26[1]	Male	2	wMel	OreR	Female	2	wMel	28.25	0	0.00	42	NA	NA	NA
3/22/21	mei-P26[1]/mei-P26[mfs1]	Female	2	wMel	OreR	Male	2	wMel	28.25	29	24.64	42	11	37.93	9.35
3/22/21	mei-P26[1]/mei-P26[mfs1]	Female	2	wMel	OreR	Male	2	wMel	28.25	0	0.00	42	NA	NA	NA
3/22/21	mei-P26[1]/mei-P26[mfs1]	Female	2	wMel	OreR	Male	2	wMel	28.25	4	3.40	42	2	50.00	1.70
3/22/21	mei-P26[1]/mei-P26[mfs1]	Female	9	wMel	OreR	Male	3-6	wMel	28.25	41	34.83	42	22	53.66	18.69
3/22/21	mei-P26[1]/mei-P26[mfs1]	Female	9	wMel	OreR	Male	3-6	wMel	28.25	34	28.88	42	17	50.00	14.44
3/22/21	mei-P26[1]/mei-P26[mfs1]	Female	9	wMel	OreR	Male	3-6	wMel	28.25	1	0.85	42	0	0.00	0.00
3/22/21	OreR	Female	2	uninfected	OreR	Male	2	uninfected	28.25	23	19.54	42	22	95.65	18.69
3/22/21	OreR	Female	2	wMel	OreR	Male	2	wMel	28.25	55	46.73	42	50	90.91	42.48
3/22/21	OreR	Female	2	wMel	OreR	Male	2	wMel	28.25	47	39.93	42	44	93.62	37.38
3/22/21	OreR	Female	2	wMel	OreR	Male	2	wMel	28.25	7	5.95	42	7	100.00	5.95
3/22/21	OreR	Female	2	wMel	OreR	Male	2	wMel	28.25	47	39.93	42	46	97.87	39.08
3/22/21	OreR	Female	2	wMel	OreR	Male	2	wMel	28.25	17	14.44	42	16	94.12	13.59
3/22/21	OreR	Female	7	uninfected	OreR	Male	2	uninfected	28.25	48	40.78	42	40	83.33	33.98
3/22/21	OreR	Female	7	uninfected	OreR	Male	2	uninfected	28.25	37	31.43	42	34	91.89	28.88
3/22/21	OreR	Female	7	uninfected	OreR	Male	2	uninfected	28.25	75	63.72	42	60	80.00	50.97
3/22/21	OreR	Female	9	uninfected	OreR	Male	3-6	uninfected	28.25	45	38.23	42	41	91.11	34.83
3/22/21	OreR	Female	9	uninfected	OreR	Male	3-6	uninfected	28.25	19	16.14	42	17	89.47	14.44
3/22/21	OreR	Female	9	uninfected	OreR	Male	3-6	uninfected	28.25	36	30.58	42	28	77.78	23.79
3/22/21	OreR	Female	9	uninfected	OreR	Male	3-6	uninfected	28.25	18	15.29	42	17	94.44	14.44
3/22/21	OreR	Female	9	uninfected	OreR	Male	3-6	uninfected	28.25	32	27.19	42	29	90.63	24.64
3/22/21	OreR	Female	9	uninfected	OreR	Male	3-6	uninfected	28.25	24	20.39	42	23	95.83	19.54
3/22/21	OreR	Female	9	uninfected	OreR	Male	3-6	uninfected	28.25	9	7.65	42	7	77.78	5.95
4/3/21	mei-P26_RNAi	Female	8	wMel	OreR	Male	6	wMel	22.5	115	122.67	67.5	102	88.70	108.80
4/3/21	mei-P26_RNAi	Female	8	wMel	OreR	Male	6	wMel	22.5	92	98.13	67.5	75	81.52	80.00
4/3/21	mei-P26_RNAi	Female	8	wMel	OreR	Male	6	wMel	22.5	88	93.87	67.5	70	79.55	74.67
4/3/21	mei-P26_RNAi	Female	8	wMel	OreR	Male	6	wMel	22.5	0	0.00	67.5	NA	NA	NA
4/3/21	mei-P26_RNAi	Female	8	wMel	OreR	Male	6	wMel	22.5	51	54.40	67.5	24	47.06	25.60
4/3/21	mei-P26_RNAi	Female	8	wMel	OreR	Male	6	wMel	22.5	61	65.07	67.5	52	85.25	55.47
4/3/21	mei-P26_RNAi	Female	11	wMel	OreR	Male	6	wMel	22.5	81	86.40	67.5	62	76.54	66.13
4/3/21	mei-P26[1]	Female	4	uninfected	OreR	Male	6	uninfected	22.5	4	4.27	67.5	0	0.00	0.00
4/3/21	mei-P26[1]	Female	4	uninfected	OreR	Male	6	uninfected	22.5	6	6.40	67.5	0	0.00	0.00
4/3/21	mei-P26[1]	Female	6	uninfected	OreR	Male	6	uninfected	22.5	1	1.07	67.5	0	0.00	0.00
4/3/21	mei-P26[1]	Female	6	uninfected	OreR	Male	6	uninfected	22.5	0	0.00	67.5	NA	NA	NA
4/3/21	mei-P26[1]	Female	6	uninfected	OreR	Male	6	uninfected	22.5	2	2.13	67.5	0	0.00	0.00
4/3/21	mei-P26[1]	Female	6	uninfected	OreR	Male	6	uninfected	22.5	1	1.07	67.5	0	0.00	0.00
4/3/21	mei-P26[1]	Female	7	uninfected	OreR	Male	6	uninfected	22.5	1	1.07	67.5	0	0.00	0.00
4/3/21	mei-P26[1]	Female	7	uninfected	OreR	Male	6	uninfected	22.5	0	0.00	67.5	NA	NA	NA
4/3/21	mei-P26[1]	Female	7	uninfected	OreR	Male	6	uninfected	22.5	0	0.00	67.5	NA	NA	NA
4/3/21	mei-P26[1]	Female	7	wMel	OreR	Male	6	wMel	22.5	59	62.93	67.5	34	57.63	36.27
4/3/21	mei-P26[1]	Female	7	wMel	OreR	Male	6	wMel	22.5	80	85.33	67.5	56	70.00	59.73
4/3/21	mei-P26[1]	Female	7	wMel	OreR	Male	6	wMel	22.5	73	77.87	67.5	45	61.64	48.00
4/3/21	mei-P26[1]	Female	8	uninfected	OreR	Male	4	uninfected	22.5	18	19.20	67.5	0	0.00	0.00
4/3/21	mei-P26[1]	Female	8	wMel	OreR	Male	6	wMel	22.5	20	21.33	67.5	10	50.00	10.67
4/3/21	mei-P26[1]	Female	12	uninfected	OreR	Male	4	uninfected	22.5	0	0.00	67.5	NA	NA	NA
4/3/21	mei-P26[1]	Female	12	uninfected	OreR	Male	4	uninfected	22.5	1	1.07	67.5	0	0.00	0.00
4/3/21	mei-P26[1]	Female	12	wMel	OreR	Male	4	wMel	22.5	16	17.07	67.5	2	12.50	2.13
4/3/21	mei-P26[1]/mei-P26[mfs1]	Female	2	uninfected	OreR	Male	2-3	uninfected	22.5	0	0.00	67.5	NA	NA	NA
4/3/21	mei-P26[1]/mei-P26[mfs1]	Female	2	uninfected	OreR	Male	2-3	uninfected	22.5	0	0.00	67.5	NA	NA	NA
4/3/21	mei-P26[1]/mei-P26[mfs1]	Female	2	uninfected	OreR	Male	2-3	uninfected	22.5	0	0.00	67.5	NA	NA	NA
4/3/21	mei-P26[1]/mei-P26[mfs1]	Female	4	wMel	OreR	Male	2-3	wMel	22.5	56	59.73	67.5	29	51.79	30.93
4/3/21	mei-P26[1]/mei-P26[mfs1]	Female	4	wMel	OreR	Male	2-3	wMel	22.5	77	82.13	67.5	53	68.83	56.53
4/3/21	mei-P26[1]/mei-P26[mfs1]	Female	12	wMel	OreR	Male	4	wMel	22.5	40	42.67	67.5	12	30.00	12.80
4/3/21	nos-Gal4/CyO	Female	8	wMel	OreR	Male	6	wMel	22.5	62	66.13	67.5	61	98.39	65.07
4/3/21	nos-Gal4/CyO	Female	8	wMel	OreR	Male	6	wMel	22.5	78	83.20	67.5	75	96.15	80.00
4/3/21	nos-Gal4/CyO	Female	11	uninfected	OreR	Male	4	uninfected	22.5	53	56.53	67.5	49	92.45	52.27
4/3/21	nos-Gal4/CyO	Female	11	wMel	OreR	Male	6	wMel	22.5	77	82.13	67.5	75	97.40	80.00
4/3/21	nos-Gal4/CyO	Female	11	wMel	OreR	Male	6	wMel	22.5	91	97.07	67.5	86	94.51	91.73
4/3/21	nos-Gal4/CyO	Female	11	wMel	OreR	Male	6	wMel	22.5	52	55.47	67.5	49	94.23	52.27
4/3/21	nos-Gal4/CyO	Female	12	wMel	OreR	Male	4	wMel	22.5	61	65.07	67.5	58	95.08	61.87
4/3/21	OreR	Female	7	uninfected	OreR	Male	6	uninfected	22.5	42	44.80	67.5	36	85.71	38.40
4/3/21	OreR	Female	7	uninfected	OreR	Male	6	uninfected	22.5	32	34.13	67.5	30	93.75	32.00
4/3/21	OreR	Female	7	uninfected	OreR	Male	6	uninfected	22.5	18	19.20	67.5	17	94.44	18.13
4/3/21	OreR	Female	7	uninfected	OreR	Male	6	uninfected	22.5	11	11.73	67.5	9	81.82	9.60
4/3/21	OreR	Female	7	uninfected	OreR	Male	6	uninfected	22.5	33	35.20	67.5	29	87.88	30.93
4/3/21	OreR	Female	7	wMel	OreR	Male	2-3	wMel	22.5	36	38.40	67.5	36	100.00	38.40
4/3/21	OreR	Female	7	wMel	OreR	Male	2-3	wMel	22.5	37	39.47	67.5	34	91.89	36.27
4/3/21	OreR	Female	7	wMel	OreR	Male	2-3	wMel	22.5	24	25.60	67.5	24	100.00	25.60
4/3/21	OreR	Female	7	wMel	OreR	Male	2-3	wMel	22.5	50	53.33	67.5	46	92.00	49.07
4/3/21	OreR	Female	7	wMel	OreR	Male	2-3	wMel	22.5	38	40.53	67.5	0	0.00	0.00
4/3/21	OreR	Female	8	uninfected	OreR	Male	6	uninfected	22.5	7	7.47	67.5	7	100.00	7.47
4/3/21	OreR	Female	8	uninfected	OreR	Male	6	uninfected	22.5	29	30.93	67.5	18	62.07	19.20
4/3/21	OreR	Female	8	uninfected	OreR	Male	6	uninfected	22.5	59	62.93	67.5	58	98.31	61.87
4/3/21	OreR	Female	8	uninfected	OreR	Male	6	uninfected	22.5	32	34.13	67.5	28	87.50	29.87
4/3/21	OreR	Female	8	uninfected	OreR	Male	6	uninfected	22.5	40	42.67	67.5	37	92.50	39.47
4/3/21	OreR	Female	8	uninfected	OreR	Male	6	uninfected	22.5	26	27.73	67.5	23	88.46	24.53
4/3/21	OreR	Female	8	wMel	OreR	Male	6	wMel	22.5	23	24.53	67.5	20	86.96	21.33
4/3/21	OreR	Female	8	wMel	OreR	Male	6	wMel	22.5	8	8.53	67.5	8	100.00	8.53
4/3/21	OreR	Female	8	wMel	OreR	Male	6	wMel	22.5	35	37.33	67.5	32	91.43	34.13
4/3/21	OreR	Female	8	wMel	OreR	Male	6	wMel	22.5	37	39.47	67.5	36	97.30	38.40
4/3/21	OreR	Female	8	wMel	OreR	Male	6	wMel	22.5	23	24.53	67.5	22	95.65	23.47
4/3/21	OreR	Female	8	wMel	OreR	Male	6	wMel	22.5	31	33.07	67.5	30	96.77	32.00
4/3/21	OreR	Female	11	uninfected	OreR	Male	4	uninfected	22.5	0	0.00	67.5	NA	NA	NA
4/3/21	OreR	Female	11	uninfected	OreR	Male	4	uninfected	22.5	11	11.73	67.5	9	81.82	9.60
4/3/21	OreR	Female	11	uninfected	OreR	Male	4	uninfected	22.5	23	24.53	67.5	20	86.96	21.33
4/3/21	OreR	Female	11	uninfected	OreR	Male	4	uninfected	22.5	15	16.00	67.5	13	86.67	13.87
4/3/21	OreR	Female	11	wMel	OreR	Male	6	wMel	22.5	0	0.00	67.5	NA	NA	NA
4/3/21	OreR	Female	11	wMel	OreR	Male	6	wMel	22.5	43	45.87	67.5	37	86.05	39.47
4/3/21	OreR	Female	11	wMel	OreR	Male	6	wMel	22.5	49	52.27	67.5	44	89.80	46.93
4/3/21	OreR	Female	11	wMel	OreR	Male	6	wMel	22.5	0	0.00	67.5	NA	NA	NA
4/3/21	OreR	Female	11	wMel	OreR	Male	6	wMel	22.5	39	41.60	67.5	37	94.87	39.47
4/3/21	OreR	Female	12	uninfected	OreR	Male	4	uninfected	22.5	24	25.60	67.5	24	100.00	25.60
4/3/21	OreR	Female	12	uninfected	OreR	Male	4	uninfected	22.5	1	1.07	67.5	1	100.00	1.07
4/3/21	OreR	Female	12	uninfected	OreR	Male	4	uninfected	22.5	9	9.60	67.5	0	0.00	0.00
4/3/21	OreR	Female	12	uninfected	OreR	Male	4	uninfected	22.5	9	9.60	67.5	7	77.78	7.47
4/3/21	OreR	Female	12	uninfected	OreR	Male	4	uninfected	22.5	20	21.33	67.5	19	95.00	20.27
4/3/21	OreR	Female	12	wMel	OreR	Male	4	wMel	22.5	21	22.40	67.5	1	4.76	1.07
4/3/21	OreR	Female	12	wMel	OreR	Male	4	wMel	22.5	10	10.67	67.5	9	90.00	9.60
4/3/21	OreR	Female	19	wMel	OreR	Male	4	wMel	22.5	28	29.87	67.5	22	78.57	23.47
4/3/21	OreR	Female	19	wMel	OreR	Male	4	wMel	22.5	0	0.00	67.5	NA	NA	NA
4/3/21	OreR	Female	19	wMel	OreR	Male	4	wMel	22.5	15	16.00	67.5	11	73.33	11.73
4/3/21	OreR	Female	19	wMel	OreR	Male	4	wMel	22.5	21	22.40	67.5	19	90.48	20.27
4/3/21	OreR	Female	19	wMel	OreR	Male	4	wMel	22.5	46	49.07	67.5	0	0.00	0.00
4/3/21	OreR	Female	19	wMel	OreR	Male	4	wMel	22.5	60	64.00	67.5	58	96.67	61.87
4/12/21	mei-P26[1]	Female	14	uninfected	OreR	Male	5	uninfected	24.25	0	0.00	49	NA	NA	NA
4/12/21	mei-P26[1]	Female	14	uninfected	OreR	Male	5	uninfected	24.25	0	0.00	49	NA	NA	NA
4/12/21	mei-P26[1]	Female	14	wMel	OreR	Male	5	wMel	24.25	0	0.00	49	NA	NA	NA
4/12/21	mei-P26[1]	Female	14	wMel	OreR	Male	5	wMel	24.25	31	30.68	49	8	25.81	7.92
4/12/21	mei-P26[1]	Female	15	wMel	OreR	Male	5	wMel	24.25	1	0.99	49	1	100.00	0.99
4/12/21	mei-P26[1]/mei-P26[mfs1]	Female	14	wMel	OreR	Male	5	wMel	24.25	0	0.00	49	NA	NA	NA
4/12/21	mei-P26[1]/mei-P26[mfs1]	Female	14	wMel	OreR	Male	5	wMel	24.25	5	4.95	49	2	40.00	1.98
4/12/21	nos-Gal4/CyO	Female	15	wMel	OreR	Male	5	wMel	24.25	9	8.91	49	7	77.78	6.93
4/12/21	nos-Gal4/CyO	Female	15	wMel	OreR	Male	5	wMel	24.25	68	67.30	49	62	91.18	61.36
4/12/21	nos-Gal4/CyO	Female	15	wMel	OreR	Male	5	wMel	24.25	46	45.53	49	42	91.30	41.57
4/12/21	OreR	Female	11	uninfected	OreR	Male	5	uninfected	24.25	22	21.77	49	19	86.36	18.80
4/12/21	OreR	Female	11	uninfected	OreR	Male	5	uninfected	24.25	62	61.36	49	55	88.71	54.43
4/12/21	OreR	Female	13	uninfected	OreR	Male	5	uninfected	24.25	35	34.64	49	14	40.00	13.86
4/12/21	OreR	Female	13	uninfected	OreR	Male	5	uninfected	24.25	31	30.68	49	19	61.29	18.80
4/12/21	OreR	Female	13	uninfected	OreR	Male	5	uninfected	24.25	21	20.78	49	14	66.67	13.86
4/12/21	OreR	Female	13	wMel	OreR	Male	5	wMel	24.25	21	20.78	49	19	90.48	18.80
4/12/21	OreR	Female	13	wMel	OreR	Male	5	wMel	24.25	32	31.67	49	22	68.75	21.77
4/12/21	OreR	Female	13	wMel	OreR	Male	5	wMel	24.25	42	41.57	49	35	83.33	34.64
4/12/21	OreR	Female	13	wMel	OreR	Male	5	wMel	24.25	29	28.70	49	25	86.21	24.74
4/12/21	OreR	Female	14	wMel	OreR	Male	5	wMel	24.25	35	34.64	49	31	88.57	30.68
4/12/21	OreR	Female	14	wMel	OreR	Male	5	wMel	24.25	0	0.00	49	NA	NA	NA
4/12/21	OreR	Female	14	wMel	OreR	Male	5	wMel	24.25	15	14.85	49	15	100.00	14.85
4/12/21	OreR	Female	14	wMel	OreR	Male	5	wMel	24.25	1	0.99	49	1	100.00	0.99
4/12/21	OreR	Female	15	uninfected	OreR	Male	5	uninfected	24.25	6	5.94	49	4	66.67	3.96
4/12/21	OreR	Female	15	uninfected	OreR	Male	5	uninfected	24.25	0	0.00	49	NA	NA	NA
4/12/21	OreR	Female	16	uninfected	OreR	Male	5	uninfected	24.25	19	18.80	49	13	68.42	12.87
4/12/21	OreR	Female	16	wMel	OreR	Male	5	wMel	24.25	0	0.00	49	NA	NA	NA
4/12/21	OreR	Female	16	wMel	OreR	Male	5	wMel	24.25	2	1.98	49	1	50.00	0.99
4/12/21	OreR	Female	16	wMel	OreR	Male	5	wMel	24.25	25	24.74	49	19	76.00	18.80
4/16/21	mei-P26[1]/mei-P26[mfs1]	Female	9	wMel	OreR	Male	4-5	wMel	27	2	1.78	48	1	50.00	0.89
4/16/21	nos-Gal4/CyO	Female	2	wMel	OreR	Male	4-5	wMel	27	79	70.22	48	70	88.61	62.22
4/16/21	nos-Gal4/CyO	Female	2	wMel	OreR	Male	4-5	wMel	27	24	21.33	48	23	95.83	20.44
4/16/21	nos-Gal4/CyO	Female	2	wMel	OreR	Male	4-5	wMel	27	116	103.11	48	111	95.69	98.67
4/16/21	OreR	Female	7	uninfected	OreR	Male	4-5	uninfected	27	24	21.33	48	21	87.50	18.67
4/16/21	OreR	Female	7	uninfected	OreR	Male	4-5	uninfected	27	12	10.67	48	12	100.00	10.67
4/16/21	OreR	Female	7	uninfected	OreR	Male	4-5	uninfected	27	40	35.56	48	35	87.50	31.11
4/16/21	OreR	Female	7	wMel	OreR	Male	4-5	wMel	27	3	2.67	48	2	66.67	1.78
4/16/21	OreR	Female	7	wMel	OreR	Male	4-5	wMel	27	31	27.56	48	31	100.00	27.56
4/16/21	OreR	Female	7	wMel	OreR	Male	4-5	wMel	27	18	16.00	48	16	88.89	14.22
4/16/21	OreR	Female	7	wMel	OreR	Male	4-5	wMel	27	26	23.11	48	26	100.00	23.11
4/16/21	OreR	Female	9	uninfected	OreR	Male	4-5	uninfected	27	12	10.67	48	8	66.67	7.11
4/16/21	OreR	Female	9	uninfected	OreR	Male	4-5	uninfected	27	27	24.00	48	24	88.89	21.33
4/16/21	OreR	Female	9	uninfected	OreR	Male	4-5	uninfected	27	16	14.22	48	16	100.00	14.22
4/16/21	OreR	Female	9	uninfected	OreR	Male	4-5	uninfected	27	2	1.78	48	2	100.00	1.78
4/16/21	OreR	Female	9	wMel	OreR	Male	4-5	wMel	27	53	47.11	48	35	66.04	31.11
4/16/21	OreR	Female	9	wMel	OreR	Male	4-5	wMel	27	11	9.78	48	8	72.73	7.11
4/16/21	OreR	Female	9	wMel	OreR	Male	4-5	wMel	27	34	30.22	48	28	82.35	24.89
4/16/21	OreR	Female	9	wMel	OreR	Male	4-5	wMel	27	43	38.22	48	26	60.47	23.11
4/16/21	OreR	Female	15	uninfected	OreR	Male	4-5	uninfected	27	35	31.11	48	29	82.86	25.78
4/16/21	OreR	Female	15	uninfected	OreR	Male	4-5	uninfected	27	11	9.78	48	6	54.55	5.33
4/16/21	OreR	Female	15	uninfected	OreR	Male	4-5	uninfected	27	17	15.11	48	14	82.35	12.44
4/24/21	mei-P26_RNAi	Female	3	wMel	OreR	Male	1-2	wMel	24.5	86	84.24	46.75	64	74.42	62.69
4/24/21	mei-P26_RNAi	Female	3	wMel	OreR	Male	1-2	wMel	24.5	0	0.00	46.75	NA	NA	NA
4/24/21	mei-P26_RNAi	Female	9	wMel	OreR	Male	1-2	wMel	24.5	102	99.92	46.75	80	78.43	78.37
4/24/21	mei-P26_RNAi	Female	9	wMel	OreR	Male	1-2	wMel	24.5	54	52.90	46.75	43	79.63	42.12
4/24/21	mei-P26_RNAi	Female	9	wMel	OreR	Male	1-2	wMel	24.5	1	0.98	46.75	1	100.00	0.98
4/24/21	mei-P26_RNAi	Female	9	wMel	OreR	Male	1-2	wMel	24.5	43	42.12	46.75	34	79.07	33.31
4/24/21	mei-P26[1]/mei-P26[mfs1]	Female	11	uninfected	OreR	Male	3-6	uninfected	24.5	0	0.00	46.75	NA	NA	NA
4/24/21	nos-Gal4/CyO	Female	3	wMel	OreR	Male	1-2	wMel	24.5	63	61.71	46.75	55	87.30	53.88
4/24/21	nos-Gal4/CyO	Female	3	wMel	OreR	Male	1-2	wMel	24.5	56	54.86	46.75	49	87.50	48.00
4/24/21	nos-Gal4/CyO	Female	8	wMel	OreR	Male	1-2	wMel	24.5	57	55.84	46.75	53	92.98	51.92
4/24/21	nos-Gal4/CyO	Female	9	wMel	OreR	Male	1-2	wMel	24.5	1	0.98	46.75	1	100.00	0.98
4/24/21	nos-Gal4/CyO	Female	9	wMel	OreR	Male	1-2	wMel	24.5	20	19.59	46.75	18	90.00	17.63
4/24/21	nos-Gal4/CyO	Female	9	wMel	OreR	Male	1-2	wMel	24.5	69	67.59	46.75	45	65.22	44.08
4/24/21	nos-Gal4/CyO	Female	11	wMel	OreR	Male	3-6	wMel	24.5	73	71.51	46.75	70	95.89	68.57
4/24/21	nos-Gal4/CyO	Female	11	wMel	OreR	Male	3-6	wMel	24.5	77	75.43	46.75	72	93.51	70.53
4/24/21	nos-Gal4/CyO	Female	11	wMel	OreR	Male	3-6	wMel	24.5	0	0.00	46.75	NA	NA	NA
4/24/21	nos-Gal4/CyO	Female	12	uninfected	OreR	Male	3-6	uninfected	24.5	21	20.57	46.75	11	52.38	10.78
4/24/21	OreR	Female	7	uninfected	OreR	Male	1-2	uninfected	24.5	21	20.57	46.75	9	42.86	8.82
4/24/21	OreR	Female	7	uninfected	OreR	Male	1-2	uninfected	24.5	0	0.00	46.75	NA	NA	NA
4/24/21	OreR	Female	7	uninfected	OreR	Male	1-2	uninfected	24.5	1	0.98	46.75	0	0.00	0.00
4/24/21	OreR	Female	9	uninfected	OreR	Male	1-2	uninfected	24.5	19	18.61	46.75	13	68.42	12.73
4/24/21	OreR	Female	9	uninfected	OreR	Male	1-2	uninfected	24.5	32	31.35	46.75	28	87.50	27.43
4/24/21	OreR	Female	9	uninfected	OreR	Male	1-2	uninfected	24.5	37	36.24	46.75	32	86.49	31.35
4/24/21	OreR	Female	9	wMel	OreR	Male	1-2	wMel	24.5	68	66.61	46.75	61	89.71	59.76
4/24/21	OreR	Female	9	wMel	OreR	Male	1-2	wMel	24.5	1	0.98	46.75	1	100.00	0.98
4/24/21	OreR	Female	9	wMel	OreR	Male	1-2	wMel	24.5	35	34.29	46.75	15	42.86	14.69
4/24/21	OreR	Female	11	uninfected	OreR	Male	3-6	uninfected	24.5	28	27.43	46.75	22	78.57	21.55
4/24/21	OreR	Female	11	uninfected	OreR	Male	3-6	uninfected	24.5	39	38.20	46.75	32	82.05	31.35
4/24/21	OreR	Female	11	uninfected	OreR	Male	3-6	uninfected	24.5	45	44.08	46.75	37	82.22	36.24
4/24/21	OreR	Female	11	uninfected	OreR	Male	3-6	uninfected	24.5	26	25.47	46.75	22	84.62	21.55
4/24/21	OreR	Female	11	wMel	OreR	Male	3-6	wMel	24.5	26	25.47	46.75	24	92.31	23.51
4/24/21	OreR	Female	11	wMel	OreR	Male	3-6	wMel	24.5	27	26.45	46.75	24	88.89	23.51
4/24/21	OreR	Female	11	wMel	OreR	Male	3-6	wMel	24.5	0	0.00	46.75	NA	NA	NA
4/24/21	OreR	Female	11	wMel	OreR	Male	3-6	wMel	24.5	25	24.49	46.75	23	92.00	22.53
4/24/21	OreR	Female	12	uninfected	OreR	Male	3-6	uninfected	24.5	39	38.20	46.75	28	71.79	27.43
4/24/21	OreR	Female	12	uninfected	OreR	Male	3-6	uninfected	24.5	0	0.00	46.75	NA	NA	NA
4/24/21	OreR	Female	14	uninfected	OreR	Male	3-6	uninfected	24.5	1	0.98	46.75	0	0.00	0.00
4/24/21	OreR	Female	14	uninfected	OreR	Male	3-6	uninfected	24.5	2	1.96	46.75	1	50.00	0.98
4/24/21	OreR	Female	14	uninfected	OreR	Male	3-6	uninfected	24.5	11	10.78	46.75	0	0.00	0.00
4/24/21	OreR	Female	14	uninfected	OreR	Male	3-6	uninfected	24.5	20	19.59	46.75	13	65.00	12.73
4/24/21	OreR	Female	14	wMel	OreR	Male	3-6	wMel	24.5	42	41.14	46.75	35	83.33	34.29
4/24/21	OreR	Female	14	wMel	OreR	Male	3-6	wMel	24.5	0	0.00	46.75	NA	NA	NA
4/24/21	OreR	Female	14	wMel	OreR	Male	3-6	wMel	24.5	26	25.47	46.75	23	88.46	22.53
4/24/21	OreR	Female	14	wMel	OreR	Male	3-6	wMel	24.5	59	57.80	46.75	52	88.14	50.94
4/24/21	OreR	Female	17	uninfected	OreR	Male	3-6	uninfected	24.5	16	15.67	46.75	8	50.00	7.84
4/24/21	OreR	Female	17	uninfected	OreR	Male	3-6	uninfected	24.5	19	18.61	46.75	8	42.11	7.84
5/5/21	mei-P26_RNAi	Female	9	uninfected	OreR	Male	2-4	uninfected	26.25	61	55.77	49	41	67.21	37.49
5/5/21	mei-P26_RNAi	Female	9	uninfected	OreR	Male	2-4	uninfected	26.25	0	0.00	49	NA	NA	NA
5/5/21	mei-P26_RNAi	Female	11	uninfected	OreR	Male	2-4	uninfected	26.25	44	40.23	49	30	68.18	27.43
5/5/21	mei-P26[mfs1]	Female	11	uninfected	OreR	Male	5	uninfected	26.25	0	0.00	49	NA	NA	NA
5/5/21	mei-P26[mfs1]	Female	11	uninfected	OreR	Male	5	uninfected	26.25	0	0.00	49	NA	NA	NA
5/5/21	nos-Gal4/CyO	Female	2	uninfected	OreR	Male	2-4	uninfected	26.25	88	80.46	49	82	93.18	74.97
5/5/21	nos-Gal4/CyO	Female	9	uninfected	OreR	Male	2-4	uninfected	26.25	45	41.14	49	42	93.33	38.40
5/5/21	nos-Gal4/CyO	Female	11	uninfected	OreR	Male	2-4	uninfected	26.25	68	62.17	49	65	95.59	59.43
5/5/21	OreR	Female	12	uninfected	OreR	Male	5	uninfected	26.25	17	15.54	49	9	52.94	8.23
5/5/21	OreR	Female	12	uninfected	OreR	Male	5	uninfected	26.25	22	20.11	49	20	90.91	18.29
5/5/21	OreR	Female	12	uninfected	OreR	Male	5	uninfected	26.25	21	19.20	49	8	38.10	7.31
5/5/21	OreR	Female	14	uninfected	OreR	Male	5	uninfected	26.25	26	23.77	49	18	69.23	16.46
5/5/21	OreR	Female	14	uninfected	OreR	Male	5	uninfected	26.25	9	8.23	49	0	0.00	0.00
5/5/21	OreR	Female	14	uninfected	OreR	Male	5	uninfected	26.25	31	28.34	49	20	64.52	18.29
5/5/21	OreR	Female	20	uninfected	OreR	Male	5	uninfected	26.25	4	3.66	49	2	50.00	1.83
5/5/21	OreR	Female	20	uninfected	OreR	Male	5	uninfected	26.25	1	0.91	49	0	0.00	0.00
5/5/21	OreR	Female	20	uninfected	OreR	Male	5	uninfected	26.25	0	0.00	49	NA	NA	NA
5/5/21	OreR	Female	22	uninfected	OreR	Male	5	uninfected	26.25	3	2.74	49	0	0.00	0.00
5/5/21	OreR	Female	22	uninfected	OreR	Male	5	uninfected	26.25	1	0.91	49	0	0.00	0.00
5/5/21	OreR	Female	22	uninfected	OreR	Male	5	uninfected	26.25	16	14.63	49	14	87.50	12.80
5/7/21	mei-P26_RNAi	Female	7	wMel	OreR	Male	4-6	wMel	27.25	4	3.52	64	4	100.00	3.52
5/7/21	mei-P26_RNAi	Female	7	wMel	OreR	Male	4-6	wMel	27.25	1	0.88	64	1	100.00	0.88
5/7/21	mei-P26_RNAi	Female	7	wMel	OreR	Male	4-6	wMel	27.25	29	25.54	64	24	82.76	21.14
5/7/21	mei-P26_RNAi	Female	9	wMel	OreR	Male	4-6	wMel	27.25	1	0.88	64	1	100.00	0.88
5/7/21	mei-P26_RNAi	Female	9	wMel	OreR	Male	4-6	wMel	27.25	74	65.17	64	58	78.38	51.08
5/7/21	mei-P26_RNAi	Female	11	wMel	OreR	Male	4-6	wMel	27.25	6	5.28	64	6	100.00	5.28
5/7/21	mei-P26_RNAi	Female	11	wMel	OreR	Male	4-6	wMel	27.25	0	0.00	64	NA	NA	NA
5/7/21	nos-Gal4/CyO	Female	3	uninfected	OreR	Male	4-6	uninfected	27.25	47	41.39	64	44	93.62	38.75
5/7/21	nos-Gal4/CyO	Female	3	wMel	OreR	Male	4-6	wMel	27.25	1	0.88	64	1	100.00	0.88
5/7/21	nos-Gal4/CyO	Female	3	wMel	OreR	Male	4-6	wMel	27.25	1	0.88	64	1	100.00	0.88
5/7/21	nos-Gal4/CyO	Female	3	wMel	OreR	Male	4-6	wMel	27.25	30	26.42	64	28	93.33	24.66
5/7/21	nos-Gal4/CyO	Female	11	wMel	OreR	Male	4-6	wMel	27.25	9	7.93	64	7	77.78	6.17
5/7/21	OreR	Female	4	wMel	OreR	Male	4-6	wMel	27.25	0	0.00	64	NA	NA	NA
5/7/21	OreR	Female	4	wMel	OreR	Male	4-6	wMel	27.25	23	20.26	64	19	82.61	16.73
5/7/21	OreR	Female	11	uninfected	OreR	Male	4-6	uninfected	27.25	24	21.14	64	18	75.00	15.85
5/7/21	OreR	Female	11	uninfected	OreR	Male	4-6	uninfected	27.25	10	8.81	64	9	90.00	7.93
5/7/21	OreR	Female	11	uninfected	OreR	Male	4-6	uninfected	27.25	16	14.09	64	12	75.00	10.57
5/7/21	OreR	Female	11	uninfected	OreR	Male	4-6	uninfected	27.25	26	22.90	64	17	65.38	14.97
5/7/21	OreR	Female	11	wMel	OreR	Male	4-6	wMel	27.25	1	0.88	64	1	100.00	0.88
5/7/21	OreR	Female	11	wMel	OreR	Male	4-6	wMel	27.25	1	0.88	64	1	100.00	0.88
5/7/21	OreR	Female	11	wMel	OreR	Male	4-6	wMel	27.25	1	0.88	64	1	100.00	0.88
5/7/21	OreR	Female	14	wMel	OreR	Male	4-6	wMel	27.25	19	16.73	64	15	78.95	13.21
5/7/21	OreR	Female	14	wMel	OreR	Male	4-6	wMel	27.25	2	1.76	64	2	100.00	1.76
5/7/21	OreR	Female	14	wMel	OreR	Male	4-6	wMel	27.25	16	14.09	64	15	93.75	13.21
5/7/21	OreR	Female	14	wMel	OreR	Male	4-6	wMel	27.25	4	3.52	64	4	100.00	3.52
5/7/21	OreR	Female	16	wMel	OreR	Male	4-6	wMel	27.25	14	12.33	64	14	100.00	12.33
5/7/21	OreR	Female	16	wMel	OreR	Male	4-6	wMel	27.25	33	29.06	64	32	96.97	28.18
5/7/21	OreR	Female	16	wMel	OreR	Male	4-6	wMel	27.25	37	32.59	64	34	91.89	29.94
5/7/21	OreR	Female	16	wMel	OreR	Male	4-6	wMel	27.25	44	38.75	64	40	90.91	35.23
5/7/21	OreR	Female	20	wMel	OreR	Male	4-6	wMel	27.25	0	0.00	64	NA	NA	NA
5/7/21	OreR	Female	20	wMel	OreR	Male	4-6	wMel	27.25	1	0.88	64	1	100.00	0.88
5/7/21	OreR	Female	20	wMel	OreR	Male	4-6	wMel	27.25	12	10.57	64	9	75.00	7.93
5/7/21	OreR	Female	24	wMel	OreR	Male	4-6	wMel	27.25	20	17.61	64	18	90.00	15.85
5/7/21	OreR	Female	24	wMel	OreR	Male	4-6	wMel	27.25	31	27.30	64	29	93.55	25.54
5/7/21	OreR	Female	24	wMel	OreR	Male	4-6	wMel	27.25	25	22.02	64	21	84.00	18.50
5/7/21	OreR	Female	27	wMel	OreR	Male	4-6	wMel	27.25	39	34.35	64	37	94.87	32.59
5/7/21	OreR	Female	27	wMel	OreR	Male	4-6	wMel	27.25	30	26.42	64	28	93.33	24.66
5/7/21	OreR	Female	27	wMel	OreR	Male	4-6	wMel	27.25	0	0.00	64	NA	NA	NA
5/7/21	OreR	Female	28	wMel	OreR	Male	4-6	wMel	27.25	13	11.45	64	12	92.31	10.57
5/7/21	OreR	Female	28	wMel	OreR	Male	4-6	wMel	27.25	56	49.32	64	33	58.93	29.06
5/7/21	OreR	Female	28	wMel	OreR	Male	4-6	wMel	27.25	21	18.50	64	17	80.95	14.97
5/15/21	mei-P26_RNAi	Female	2	wMel	OreR	Male	5-7	wMel	23.25	39	40.26	64.5	21	53.85	21.68
5/15/21	mei-P26_RNAi	Female	2	wMel	OreR	Male	5-7	wMel	23.25	47	48.52	64.5	23	48.94	23.74
5/15/21	mei-P26_RNAi	Female	3	wMel	OreR	Male	5-7	wMel	23.25	24	24.77	64.5	10	41.67	10.32
5/15/21	mei-P26_RNAi	Female	3	wMel	OreR	Male	5-7	wMel	23.25	35	36.13	64.5	24	68.57	24.77
5/15/21	mei-P26_RNAi	Female	3	wMel	OreR	Male	5-7	wMel	23.25	32	33.03	64.5	19	59.38	19.61
5/15/21	mei-P26_RNAi	Female	4	uninfected	OreR	Male	4	uninfected	23.25	30	30.97	64.5	16	53.33	16.52
5/15/21	mei-P26_RNAi	Female	4	uninfected	OreR	Male	4	uninfected	23.25	51	52.65	64.5	22	43.14	22.71
5/15/21	mei-P26[mfs1]	Female	4	uninfected	OreR	Male	5-7	uninfected	23.25	0	0.00	64.5	NA	NA	NA
5/15/21	mei-P26[mfs1]	Female	8	uninfected	OreR	Male	4	uninfected	23.25	0	0.00	64.5	NA	NA	NA
5/15/21	nos-Gal4/CyO	Female	2	wMel	OreR	Male	5-7	wMel	23.25	21	21.68	64.5	21	100.00	21.68
5/15/21	nos-Gal4/CyO	Female	2	wMel	OreR	Male	5-7	wMel	23.25	40	41.29	64.5	39	97.50	40.26
5/15/21	nos-Gal4/CyO	Female	2	wMel	OreR	Male	5-7	wMel	23.25	65	67.10	64.5	62	95.38	64.00
5/15/21	nos-Gal4/CyO	Female	3	wMel	OreR	Male	5-7	wMel	23.25	52	53.68	64.5	47	90.38	48.52
5/15/21	nos-Gal4/CyO	Female	3	wMel	OreR	Male	5-7	wMel	23.25	40	41.29	64.5	34	85.00	35.10
5/15/21	nos-Gal4/CyO	Female	3	wMel	OreR	Male	5-7	wMel	23.25	56	57.81	64.5	55	98.21	56.77
5/15/21	nos-Gal4/CyO	Female	5	wMel	OreR	Male	4	wMel	23.25	62	64.00	64.5	61	98.39	62.97
5/15/21	nos-Gal4/CyO	Female	5	wMel	OreR	Male	4	wMel	23.25	38	39.23	64.5	36	94.74	37.16
5/15/21	nos-Gal4/CyO	Female	8	wMel	OreR	Male	4	wMel	23.25	1	1.03	64.5	1	100.00	1.03
5/15/21	nos-Gal4/CyO	Female	11	wMel	OreR	Male	4	wMel	23.25	59	60.90	64.5	55	93.22	56.77
5/15/21	nos-Gal4/CyO	Female	11	wMel	OreR	Male	4	wMel	23.25	15	15.48	64.5	15	100.00	15.48
5/15/21	nos-Gal4/CyO	Female	11	wMel	OreR	Male	4	wMel	23.25	55	56.77	64.5	52	94.55	53.68
5/15/21	nos-Gal4/Sb	Female	4	uninfected	OreR	Male	5-7	uninfected	23.25	50	51.61	64.5	47	94.00	48.52
5/15/21	nos-Gal4/Sb	Female	4	wMel	OreR	Male	5-7	wMel	23.25	60	61.94	64.5	59	98.33	60.90
5/15/21	nos-Gal4/Sb	Female	4	wMel	OreR	Male	5-7	wMel	23.25	47	48.52	64.5	39	82.98	40.26
5/15/21	nos-Gal4/Sb	Female	4	wMel	OreR	Male	5-7	wMel	23.25	0	0.00	64.5	NA	NA	NA
5/15/21	nos-Gal4/Sb	Female	4	wMel	OreR	Male	5-7	wMel	23.25	68	70.19	64.5	66	97.06	68.13
5/15/21	nos-Gal4/Sb	Female	5	uninfected	OreR	Male	4	uninfected	23.25	53	54.71	64.5	48	90.57	49.55
5/15/21	OreR	Female	19	uninfected	OreR	Male	4	uninfected	23.25	21	21.68	64.5	20	95.24	20.65
5/15/21	OreR	Female	19	uninfected	OreR	Male	4	uninfected	23.25	3	3.10	64.5	3	100.00	3.10
5/15/21	OreR	Female	19	uninfected	OreR	Male	4	uninfected	23.25	19	19.61	64.5	18	94.74	18.58
5/15/21	OreR	Female	19	uninfected	OreR	Male	4	uninfected	23.25	11	11.35	64.5	9	81.82	9.29
5/15/21	OreR	Female	22	wMel	OreR	Male	4	wMel	23.25	0	0.00	64.5	NA	NA	NA
5/15/21	OreR	Female	22	wMel	OreR	Male	4	wMel	23.25	0	0.00	64.5	NA	NA	NA
5/15/21	OreR	Female	22	wMel	OreR	Male	4	wMel	23.25	29	29.94	64.5	26	89.66	26.84
5/15/21	OreR	Female	22	wMel	OreR	Male	4	wMel	23.25	33	34.06	64.5	31	93.94	32.00
5/15/21	OreR	Female	22	wMel	OreR	Male	4	wMel	23.25	42	43.35	64.5	40	95.24	41.29
5/15/21	OreR	Female	22	wMel	OreR	Male	4	wMel	23.25	52	53.68	64.5	47	90.38	48.52
5/24/21	mei-P26_RNAi	Female	7	uninfected	OreR	Male	3-4	uninfected	26	36	33.23	49	24	66.67	22.15
5/24/21	mei-P26_RNAi	Female	7	wMel	OreR	Male	3-4	wMel	26	37	34.15	49	29	78.38	26.77
5/24/21	mei-P26_RNAi	Female	11	wMel	OreR	Male	3-4	wMel	26	65	60.00	49	54	83.08	49.85
5/24/21	mei-P26_RNAi	Female	11	wMel	OreR	Male	3-4	wMel	26	86	79.38	49	72	83.72	66.46
5/24/21	mei-P26[mfs1]	Female	7	uninfected	OreR	Male	3-4	uninfected	26	0	0.00	49	NA	NA	NA
5/24/21	mei-P26[mfs1]	Female	7	uninfected	OreR	Male	3-4	uninfected	26	0	0.00	49	NA	NA	NA
5/24/21	nos-Gal4/CyO	Female	5	uninfected	OreR	Male	3-4	uninfected	26	76	70.15	49	72	94.74	66.46
5/24/21	nos-Gal4/CyO	Female	5	wMel	OreR	Male	3-4	wMel	26	67	61.85	49	60	89.55	55.38
5/24/21	nos-Gal4/CyO	Female	5	wMel	OreR	Male	3-4	wMel	26	70	64.62	49	61	87.14	56.31
5/24/21	nos-Gal4/CyO	Female	5	wMel	OreR	Male	3-4	wMel	26	86	79.38	49	80	93.02	73.85
5/24/21	nos-Gal4/CyO	Female	6	uninfected	OreR	Male	3-4	uninfected	26	58	53.54	49	54	93.10	49.85
5/24/21	nos-Gal4/CyO	Female	6	uninfected	OreR	Male	3-4	uninfected	26	67	61.85	49	61	91.04	56.31
5/24/21	nos-Gal4/CyO	Female	6	uninfected	OreR	Male	3-4	uninfected	26	62	57.23	49	54	87.10	49.85
5/24/21	nos-Gal4/CyO	Female	11	wMel	OreR	Male	5	wMel	26	45	41.54	49	43	95.56	39.69
5/24/21	nos-Gal4/CyO	Female	15	wMel	OreR	Male	5	wMel	26	54	49.85	49	51	94.44	47.08
5/24/21	nos-Gal4/Sb	Female	3	uninfected	OreR	Male	1-2	uninfected	26	25	23.08	49	22	88.00	20.31
5/24/21	nos-Gal4/Sb	Female	5	uninfected	OreR	Male	3-4	uninfected	26	41	37.85	49	38	92.68	35.08
5/24/21	nos-Gal4/Sb	Female	5	uninfected	OreR	Male	3-4	uninfected	26	51	47.08	49	49	96.08	45.23
5/24/21	nos-Gal4/Sb	Female	5	wMel	OreR	Male	1-2	wMel	26	69	63.69	49	67	97.10	61.85
5/24/21	nos-Gal4/Sb	Female	11	uninfected	OreR	Male	3-4	uninfected	26	4	3.69	49	0	0.00	0.00
5/24/21	nos-Gal4/Sb	Female	11	uninfected	OreR	Male	3-4	uninfected	26	19	17.54	49	17	89.47	15.69
5/24/21	nos-Gal4/Sb	Female	11	uninfected	OreR	Male	3-4	uninfected	26	42	38.77	49	39	92.86	36.00
5/24/21	nos-Gal4/Sb	Female	12	uninfected	OreR	Male	5	uninfected	26	14	12.92	49	11	78.57	10.15
5/24/21	OreR	Female	3	uninfected	OreR	Male	1-2	uninfected	26	28	25.85	49	22	78.57	20.31
5/24/21	OreR	Female	3	uninfected	OreR	Male	1-2	uninfected	26	44	40.62	49	41	93.18	37.85
5/24/21	OreR	Female	11	uninfected	OreR	Male	3-4	uninfected	26	38	35.08	49	35	92.11	32.31
5/24/21	OreR	Female	11	uninfected	OreR	Male	3-4	uninfected	26	36	33.23	49	22	61.11	20.31
5/24/21	OreR	Female	11	uninfected	OreR	Male	3-4	uninfected	26	39	36.00	49	32	82.05	29.54
5/24/21	OreR	Female	13	uninfected	OreR	Male	5	uninfected	26	4	3.69	49	3	75.00	2.77
5/24/21	OreR	Female	13	uninfected	OreR	Male	5	uninfected	26	24	22.15	49	21	87.50	19.38
5/24/21	OreR	Female	13	uninfected	OreR	Male	5	uninfected	26	0	0.00	49	NA	NA	NA
5/24/21	OreR	Female	13	wMel	OreR	Male	5	wMel	26	31	28.62	49	30	96.77	27.69
5/24/21	OreR	Female	13	wMel	OreR	Male	5	wMel	26	47	43.38	49	40	85.11	36.92
5/24/21	OreR	Female	17	uninfected	OreR	Male	5	uninfected	26	9	8.31	49	7	77.78	6.46
5/24/21	OreR	Female	28	uninfected	OreR	Male	5	uninfected	26	0	0.00	49	NA	NA	NA
5/24/21	OreR	Female	28	uninfected	OreR	Male	5	uninfected	26	15	13.85	49	9	60.00	8.31
5/24/21	OreR	Female	28	uninfected	OreR	Male	5	uninfected	26	39	36.00	49	28	71.79	25.85
5/29/21	nos-Gal4/CyO	Female	3	wMel	OreR	Male	3	wMel	26	81	74.77	48	75	92.59	69.23
5/29/21	nos-Gal4/CyO	Female	3	wMel	OreR	Male	3	wMel	26	75	69.23	48	71	94.67	65.54
5/29/21	nos-Gal4/CyO	Female	12	wMel	OreR	Male	6-7	wMel	26	59	54.46	48	53	89.83	48.92
5/29/21	nos-Gal4/CyO	Female	12	wMel	OreR	Male	6-7	wMel	26	48	44.31	48	42	87.50	38.77
5/29/21	nos-Gal4/CyO	Female	12	wMel	OreR	Male	6-7	wMel	26	28	25.85	48	24	85.71	22.15
5/29/21	nos-Gal4/Sb	Female	2	wMel	OreR	Male	3	wMel	26	71	65.54	48	67	94.37	61.85
5/29/21	nos-Gal4/Sb	Female	2	wMel	OreR	Male	3	wMel	26	32	29.54	48	32	100.00	29.54
5/29/21	nos-Gal4/Sb	Female	2	wMel	OreR	Male	3	wMel	26	62	57.23	48	56	90.32	51.69
5/29/21	nos-Gal4/Sb	Female	5	wMel	OreR	Male	5	wMel	26	53	48.92	48	53	100.00	48.92
5/29/21	nos-Gal4/Sb	Female	6	wMel	OreR	Male	6-7	wMel	26	72	66.46	48	64	88.89	59.08
5/29/21	OreR	Female	2	wMel	OreR	Male	3	wMel	26	43	39.69	48	42	97.67	38.77
5/29/21	OreR	Female	2	wMel	OreR	Male	3	wMel	26	37	34.15	48	32	86.49	29.54
5/29/21	OreR	Female	2	wMel	OreR	Male	3	wMel	26	73	67.38	48	66	90.41	60.92
5/29/21	OreR	Female	4	wMel	OreR	Male	4	wMel	26	58	53.54	48	52	89.66	48.00
5/29/21	OreR	Female	4	wMel	OreR	Male	4	wMel	26	68	62.77	48	41	60.29	37.85
5/29/21	OreR	Female	12	uninfected	OreR	Male	6-7	uninfected	26	43	39.69	48	33	76.74	30.46
5/29/21	OreR	Female	12	uninfected	OreR	Male	6-7	uninfected	26	21	19.38	48	14	66.67	12.92
5/29/21	OreR	Female	12	uninfected	OreR	Male	6-7	uninfected	26	11	10.15	48	8	72.73	7.38
5/29/21	OreR	Female	12	uninfected	OreR	Male	6-7	uninfected	26	15	13.85	48	14	93.33	12.92
5/29/21	OreR	Female	16	uninfected	OreR	Male	6-7	uninfected	26	13	12.00	48	8	61.54	7.38
5/29/21	OreR	Female	16	uninfected	OreR	Male	6-7	uninfected	26	19	17.54	48	12	63.16	11.08
5/29/21	OreR	Female	16	uninfected	OreR	Male	6-7	uninfected	26	33	30.46	48	0	0.00	0.00
5/29/21	OreR	Female	16	uninfected	OreR	Male	6-7	uninfected	26	24	22.15	48	0	0.00	0.00
5/29/21	OreR	Female	18	uninfected	OreR	Male	6-7	uninfected	26	21	19.38	48	15	71.43	13.85
5/29/21	OreR	Female	18	uninfected	OreR	Male	6-7	uninfected	26	16	14.77	48	13	81.25	12.00
5/29/21	OreR	Female	18	uninfected	OreR	Male	6-7	uninfected	26	36	33.23	48	26	72.22	24.00
5/29/21	OreR	Female	18	wMel	OreR	Male	6-7	wMel	26	12	11.08	48	11	91.67	10.15
5/29/21	OreR	Female	18	wMel	OreR	Male	6-7	wMel	26	12	11.08	48	11	91.67	10.15
5/29/21	OreR	Female	18	wMel	OreR	Male	6-7	wMel	26	8	7.38	48	5	62.50	4.62
5/29/21	OreR	Female	18	wMel	OreR	Male	6-7	wMel	26	0	0.00	48	NA	NA	NA
5/30/21	mei-P26_RNAi	Female	4	uninfected	OreR	Male	4	uninfected	23.25	0	0.00	66	NA	NA	NA
5/30/21	mei-P26_RNAi	Female	4	uninfected	OreR	Male	4	uninfected	23.25	0	0.00	66	NA	NA	NA
5/30/21	mei-P26_RNAi	Female	4	uninfected	OreR	Male	4	uninfected	23.25	0	0.00	66	NA	NA	NA
5/30/21	mei-P26[mfs1]	Female	2	uninfected	OreR	Male	4	uninfected	23.25	0	0.00	66	NA	NA	NA
5/30/21	mei-P26[mfs1]	Female	2	uninfected	OreR	Male	4	uninfected	23.25	0	0.00	66	NA	NA	NA
5/30/21	mei-P26[mfs1]	Female	3	uninfected	OreR	Male	4	uninfected	23.25	0	0.00	66	NA	NA	NA
5/30/21	mei-P26[mfs1]	Female	3	uninfected	OreR	Male	4	uninfected	23.25	0	0.00	66	NA	NA	NA
5/30/21	mei-P26[mfs1]	Female	7	uninfected	OreR	Male	5	uninfected	23.25	0	0.00	66	NA	NA	NA
5/30/21	mei-P26[mfs1]	Female	7	uninfected	OreR	Male	5	uninfected	23.25	0	0.00	66	NA	NA	NA
5/30/21	mei-P26[mfs1]	Male	4	uninfected	OreR	Male	5	uninfected	23.25	0	0.00	66	NA	NA	NA
5/30/21	nos-Gal4/CyO	Female	2	uninfected	OreR	Male	4	uninfected	23.25	0	0.00	66	NA	NA	NA
5/30/21	nos-Gal4/CyO	Female	2	uninfected	OreR	Male	4	uninfected	23.25	0	0.00	66	NA	NA	NA
5/30/21	nos-Gal4/CyO	Female	2	uninfected	OreR	Male	4	uninfected	23.25	0	0.00	66	NA	NA	NA
5/30/21	nos-Gal4/CyO	Female	4	uninfected	OreR	Male	5	uninfected	23.25	17	17.55	66	14	82.35	14.45
5/30/21	nos-Gal4/CyO	Female	4	uninfected	OreR	Male	5	uninfected	23.25	1	1.03	66	1	100.00	1.03
5/30/21	nos-Gal4/CyO	Female	13	uninfected	OreR	Male	5	uninfected	23.25	62	64.00	66	50	80.65	51.61
5/30/21	nos-Gal4/CyO	Female	13	uninfected	OreR	Male	5	uninfected	23.25	8	8.26	66	7	87.50	7.23
5/30/21	nos-Gal4/Sb	Female	2	wMel	OreR	Male	3	wMel	23.25	0	0.00	66	NA	NA	NA
5/30/21	nos-Gal4/Sb	Female	2	wMel	OreR	Male	3	wMel	23.25	0	0.00	66	NA	NA	NA
5/30/21	nos-Gal4/Sb	Female	7	uninfected	OreR	Male	5	uninfected	23.25	29	29.94	66	28	96.55	28.90
5/30/21	nos-Gal4/Sb	Female	7	uninfected	OreR	Male	5	uninfected	23.25	35	36.13	66	32	91.43	33.03
5/30/21	OreR	Female	7	uninfected	OreR	Male	5	uninfected	23.25	0	0.00	66	NA	NA	NA
5/30/21	OreR	Female	7	uninfected	OreR	Male	5	uninfected	23.25	14	14.45	66	13	92.86	13.42
5/30/21	OreR	Female	7	uninfected	OreR	Male	5	uninfected	23.25	0	0.00	66	NA	NA	NA
5/30/21	OreR	Female	7	uninfected	OreR	Male	5	uninfected	23.25	1	1.03	66	1	100.00	1.03
6/8/21	mei-P26_RNAi	Female	6	wMel	OreR	Male	5	wMel	25	0	0.00	53	NA	NA	NA
6/8/21	mei-P26[mfs1]	Male	6	uninfected	OreR	Female	5	uninfected	25	0	0.00	53	NA	NA	NA
6/8/21	nos-Gal4/CyO	Female	6	uninfected	OreR	Male	4	uninfected	25	58	55.68	53	51	87.93	48.96
6/8/21	nos-Gal4/CyO	Female	6	uninfected	OreR	Male	4	uninfected	25	1	0.96	53	0	0.00	0.00
6/8/21	nos-Gal4/CyO	Female	6	uninfected	OreR	Male	4	uninfected	25	1	0.96	53	1	100.00	0.96
6/8/21	nos-Gal4/CyO	Female	6	wMel	OreR	Male	5	wMel	25	1	0.96	53	1	100.00	0.96
6/8/21	OreR	Female	4	wMel	OreR	Male	5	wMel	25	24	23.04	53	21	87.50	20.16
6/8/21	OreR	Female	13	uninfected	OreR	Male	5	uninfected	25	25	24.00	53	17	68.00	16.32
6/8/21	OreR	Female	13	uninfected	OreR	Male	5	uninfected	25	0	0.00	53	NA	NA	NA
6/8/21	OreR	Female	13	uninfected	OreR	Male	5	uninfected	25	0	0.00	53	NA	NA	NA
6/12/21	mei-P26_RNAi	Female	5	uninfected	OreR	Male	5-6	uninfected	25.5	63	59.29	45.75	42	66.67	39.53
6/12/21	mei-P26[mfs1]	Female	4	uninfected	OreR	Male	5-6	uninfected	25.5	0	0.00	45.75	NA	NA	NA
6/12/21	nos-Gal4/CyO	Female	11	wMel	OreR	Male	5-6	wMel	25.5	48	45.18	45.75	47	97.92	44.24
6/12/21	nos-Gal4/CyO	Female	11	wMel	OreR	Male	5-6	wMel	25.5	72	67.76	45.75	72	100.00	67.76
6/12/21	nos-Gal4/CyO	Female	17	wMel	OreR	Male	5-6	wMel	25.5	73	68.71	45.75	58	79.45	54.59
6/12/21	nos-Gal4/Sb	Female	17	wMel	OreR	Male	5-6	wMel	25.5	68	64.00	45.75	43	63.24	40.47
6/12/21	OreR	Female	19	uninfected	OreR	Male	5-6	uninfected	25.5	15	14.12	45.75	7	46.67	6.59
6/12/21	OreR	Female	19	uninfected	OreR	Male	5-6	uninfected	25.5	36	33.88	45.75	34	94.44	32.00
6/12/21	OreR	Female	19	uninfected	OreR	Male	5-6	uninfected	25.5	34	32.00	45.75	26	76.47	24.47
6/12/21	OreR	Female	19	uninfected	OreR	Male	5-6	uninfected	25.5	22	20.71	45.75	10	45.45	9.41
6/12/21	OreR	Female	30	wMel	OreR	Male	5-6	wMel	25.5	35	32.94	45.75	28	80.00	26.35
6/12/21	OreR	Female	30	wMel	OreR	Male	5-6	wMel	25.5	49	46.12	45.75	46	93.88	43.29
6/12/21	OreR	Female	30	wMel	OreR	Male	5-6	wMel	25.5	43	40.47	45.75	10	23.26	9.41
6/12/21	OreR	Female	30	wMel	OreR	Male	5-6	wMel	25.5	0	0.00	45.75	NA	NA	NA
6/12/21	OreR	Female	30	wMel	OreR	Male	5-6	wMel	25.5	48	45.18	45.75	36	75.00	33.88
6/12/21	OreR	Female	30	wMel	OreR	Male	5-6	wMel	25.5	49	46.12	45.75	42	85.71	39.53
6/14/21	OreR	Female	20	wMel	OreR	Male	5-6	wMel	44.5	0	0.00	43.75	NA	NA	NA
6/14/21	OreR	Female	20	wMel	OreR	Male	5-6	wMel	44.5	21	11.33	43.75	19	90.48	10.25
6/14/21	OreR	Female	20	wMel	OreR	Male	5-6	wMel	44.5	44	23.73	43.75	37	84.09	19.96
6/14/21	OreR	Female	21	uninfected	OreR	Male	5-6	uninfected	44.5	34	18.34	43.75	25	73.53	13.48
6/14/21	OreR	Female	21	uninfected	OreR	Male	5-6	uninfected	44.5	1	0.54	43.75	1	100.00	0.54
6/14/21	OreR	Female	22	uninfected	OreR	Male	5-6	uninfected	44.5	10	5.39	43.75	7	70.00	3.78
6/14/21	OreR	Female	22	uninfected	OreR	Male	5-6	uninfected	44.5	59	31.82	43.75	22	37.29	11.87
6/14/21	OreR	Female	22	uninfected	OreR	Male	5-6	uninfected	44.5	44	23.73	43.75	39	88.64	21.03
6/14/21	OreR	Female	22	uninfected	OreR	Male	5-6	uninfected	44.5	60	32.36	43.75	39	65.00	21.03
6/14/21	OreR	Female	22	uninfected	OreR	Male	5-6	uninfected	44.5	41	22.11	43.75	28	68.29	15.10
6/19/21	mei-P26_RNAi	Female	10	uninfected	OreR	Male	5	uninfected	24.25	33	32.66	67.25	10	30.30	9.90
6/19/21	mei-P26_RNAi	Female	15	uninfected	OreR	Male	5	uninfected	24.25	0	0.00	67.25	NA	NA	NA
6/19/21	nos-Gal4/CyO	Female	10	uninfected	OreR	Male	5	uninfected	24.25	32	31.67	67.25	29	90.63	28.70
6/19/21	nos-Gal4/CyO	Female	12	uninfected	OreR	Male	5	uninfected	24.25	34	33.65	67.25	28	82.35	27.71
6/19/21	nos-Gal4/CyO	Female	12	uninfected	OreR	Male	5	uninfected	24.25	82	81.15	67.25	66	80.49	65.32
6/19/21	OreR	Female	12	uninfected	OreR	Male	5	uninfected	24.25	8	7.92	67.25	4	50.00	3.96
6/19/21	OreR	Female	12	uninfected	OreR	Male	5	uninfected	24.25	19	18.80	67.25	16	84.21	15.84
6/19/21	OreR	Female	12	uninfected	OreR	Male	5	uninfected	24.25	32	31.67	67.25	26	81.25	25.73
6/19/21	OreR	Female	12	uninfected	OreR	Male	5	uninfected	24.25	25	24.74	67.25	24	96.00	23.75
6/19/21	OreR	Female	12	wMel	OreR	Male	5	wMel	24.25	47	46.52	67.25	45	95.74	44.54
6/19/21	OreR	Female	12	wMel	OreR	Male	5	wMel	24.25	51	50.47	67.25	47	92.16	46.52
6/19/21	OreR	Female	12	wMel	OreR	Male	5	wMel	24.25	52	51.46	67.25	41	78.85	40.58
6/19/21	OreR	Female	18	wMel	OreR	Male	5	wMel	24.25	15	14.85	67.25	1	6.67	0.99
6/19/21	OreR	Female	18	wMel	OreR	Male	5	wMel	24.25	41	40.58	67.25	26	63.41	25.73
6/19/21	OreR	Female	18	wMel	OreR	Male	5	wMel	24.25	0	0.00	67.25	NA	NA	NA
6/19/21	OreR	Female	23	uninfected	OreR	Male	5	uninfected	24.25	9	8.91	67.25	7	77.78	6.93
6/19/21	OreR	Female	23	uninfected	OreR	Male	5	uninfected	24.25	25	24.74	67.25	23	92.00	22.76
6/19/21	OreR	Female	23	uninfected	OreR	Male	5	uninfected	24.25	13	12.87	67.25	11	84.62	10.89
6/21/21	mei-P26_RNAi	Female	13	uninfected	OreR	Male	5-6	uninfected	25.25	46	43.72	72	25	54.35	23.76
6/21/21	mei-P26_RNAi	Female	13	uninfected	OreR	Male	5-6	uninfected	25.25	0	0.00	72	NA	NA	NA
6/21/21	mei-P26_RNAi	Female	13	wMel	OreR	Male	5-6	wMel	25.25	72	68.44	72	64	88.89	60.83
6/21/21	nos-Gal4/CyO	Female	13	uninfected	OreR	Male	5-6	uninfected	25.25	5	4.75	72	4	80.00	3.80
6/21/21	nos-Gal4/CyO	Female	13	uninfected	OreR	Male	5-6	uninfected	25.25	68	64.63	72	54	79.41	51.33
6/21/21	nos-Gal4/CyO	Female	13	uninfected	OreR	Male	5-6	uninfected	25.25	6	5.70	72	0	0.00	0.00
6/21/21	nos-Gal4/CyO	Female	13	uninfected	OreR	Male	5-6	uninfected	25.25	40	38.02	72	32	80.00	30.42
6/21/21	nos-Gal4/CyO	Female	13	wMel	OreR	Male	5-6	wMel	25.25	0	0.00	72	NA	NA	NA
6/21/21	OreR	Female	17	wMel	OreR	Male	5-6	wMel	25.25	1	0.95	72	1	100.00	0.95
6/21/21	OreR	Female	17	wMel	OreR	Male	5-6	wMel	25.25	52	49.43	72	49	94.23	46.57
6/21/21	OreR	Female	17	wMel	OreR	Male	5-6	wMel	25.25	32	30.42	72	30	93.75	28.51
6/21/21	OreR	Female	17	wMel	OreR	Male	5-6	wMel	25.25	40	38.02	72	38	95.00	36.12
6/21/21	OreR	Female	17	wMel	OreR	Male	5-6	wMel	25.25	11	10.46	72	11	100.00	10.46
6/21/21	OreR	Female	25	uninfected	OreR	Male	5-6	uninfected	25.25	32	30.42	72	23	71.88	21.86
6/25/21	mei-P26[1]	Female	11	uninfected	OreR	Male	6	uninfected	25.25	14	13.31	48	0	0.00	0.00
6/25/21	mei-P26[1]	Female	11	uninfected	OreR	Male	6	uninfected	25.25	0	0.00	48	NA	NA	NA
6/25/21	mei-P26[1]/mei-P26[mfs1]	Female	10	uninfected	OreR	Male	6	uninfected	25.25	0	0.00	48	NA	NA	NA
6/25/21	nos-Gal4/CyO	Female	29	wMel	OreR	Male	6	wMel	25.25	30	28.51	48	26	86.67	24.71
6/25/21	nos-Gal4/CyO	Female	29	wMel	OreR	Male	6	wMel	25.25	64	60.83	48	57	89.06	54.18
6/25/21	nos-Gal4/CyO	Female	29	wMel	OreR	Male	6	wMel	25.25	65	61.78	48	61	93.85	57.98
6/25/21	OreR	Female	22	uninfected	OreR	Male	6	uninfected	25.25	3	2.85	48	3	100.00	2.85
6/26/21	mei-P26_RNAi	Female	10	wMel	OreR	Male	5-6	wMel	24.75	54	52.36	63.5	41	75.93	39.76
6/26/21	nos-Gal4/CyO	Female	10	wMel	OreR	Male	5-6	wMel	24.75	64	62.06	63.5	63	98.44	61.09
6/26/21	nos-Gal4/CyO	Female	12	uninfected	OreR	Male	5-6	uninfected	24.75	0	0.00	63.5	NA	NA	NA
6/26/21	OreR	Female	23	uninfected	OreR	Male	5-6	uninfected	24.75	30	29.09	63.5	28	93.33	27.15
6/26/21	OreR	Female	23	uninfected	OreR	Male	5-6	uninfected	24.75	1	0.97	63.5	1	100.00	0.97
6/26/21	OreR	Female	23	wMel	OreR	Male	5-6	wMel	24.75	20	19.39	63.5	19	95.00	18.42
6/26/21	OreR	Female	23	wMel	OreR	Male	5-6	wMel	24.75	24	23.27	63.5	14	58.33	13.58
7/1/21	mei-P26_RNAi	Female	17	wMel	OreR	Male	2-6	wMel	25.5	62	58.35	88.25	51	82.26	48.00
7/1/21	mei-P26_RNAi	Female	17	wMel	OreR	Male	2-6	wMel	25.5	76	71.53	88.25	65	85.53	61.18
7/1/21	mei-P26_RNAi	Female	17	wMel	OreR	Male	2-6	wMel	25.5	66	62.12	88.25	58	87.88	54.59
7/1/21	nos-Gal4/CyO	Female	17	wMel	OreR	Male	2-6	wMel	25.5	72	67.76	88.25	69	95.83	64.94
7/1/21	OreR	Female	28	uninfected	OreR	Male	2-6	uninfected	25.5	12	11.29	88.25	9	75.00	8.47
7/1/21	OreR	Female	28	uninfected	OreR	Male	2-6	uninfected	25.5	35	32.94	88.25	31	88.57	29.18
7/1/21	OreR	Female	28	uninfected	OreR	Male	2-6	uninfected	25.5	13	12.24	88.25	12	92.31	11.29
7/7/21	mei-P26_RNAi	Female	21	uninfected	OreR	Male	5	uninfected	25.5	21	19.76	73	7	33.33	6.59
7/7/21	mei-P26[1]/mei-P26[mfs1]	Female	12	uninfected	OreR	Male	5	uninfected	25.5	0	0.00	73	NA	NA	NA
7/7/21	mei-P26[1]/mei-P26[mfs1]	Female	12	uninfected	OreR	Male	5	uninfected	25.5	1	0.94	73	0	0.00	0.00
7/7/21	mei-P26[1]/mei-P26[mfs1]	Female	12	uninfected	OreR	Male	5	uninfected	25.5	4	3.76	73	2	50.00	1.88
7/7/21	mei-P26[1]/mei-P26[mfs1]	Female	12	uninfected	OreR	Male	5	uninfected	25.5	0	0.00	73	NA	NA	NA
7/7/21	mei-P26[1]/mei-P26[mfs1]	Female	12	uninfected	OreR	Male	5	uninfected	25.5	0	0.00	73	NA	NA	NA
7/7/21	mei-P26[1]/mei-P26[mfs1]	Female	12	wMel	OreR	Male	5	wMel	25.5	9	8.47	73	2	22.22	1.88
7/7/21	mei-P26[1]/mei-P26[mfs1]	Female	13	uninfected	OreR	Male	5	uninfected	25.5	0	0.00	73	NA	NA	NA
7/7/21	mei-P26[1]/mei-P26[mfs1]	Female	13	uninfected	OreR	Male	5	uninfected	25.5	0	0.00	73	NA	NA	NA
7/7/21	mei-P26[1]/mei-P26[mfs1]	Female	13	uninfected	OreR	Male	5	uninfected	25.5	0	0.00	73	NA	NA	NA
7/7/21	mei-P26[1]/mei-P26[mfs1]	Female	13	wMel	OreR	Male	5	wMel	25.5	2	1.88	73	0	0.00	0.00
7/7/21	mei-P26[mfs1]	Female	12	wMel	OreR	Male	5	wMel	25.5	0	0.00	73	NA	NA	NA
7/7/21	mei-P26[mfs1]	Female	13	wMel	OreR	Male	5	wMel	25.5	0	0.00	73	NA	NA	NA
7/7/21	nos-Gal4/CyO	Female	21	uninfected	OreR	Male	5	uninfected	25.5	33	31.06	73	25	75.76	23.53
7/7/21	nos-Gal4/CyO	Female	21	uninfected	OreR	Male	5	uninfected	25.5	5	4.71	73	3	60.00	2.82
7/7/21	nos-Gal4/CyO	Female	25	uninfected	OreR	Male	5	uninfected	25.5	65	61.18	73	58	89.23	54.59
7/7/21	nos-Gal4/CyO	Female	25	uninfected	OreR	Male	5	uninfected	25.5	17	16.00	73	15	88.24	14.12
7/7/21	nos-Gal4/CyO	Female	28	wMel	OreR	Male	5	wMel	25.5	39	36.71	73	35	89.74	32.94
7/7/21	OreR	Female	23	wMel	OreR	Male	5	wMel	25.5	0	0.00	73	NA	NA	NA
7/7/21	OreR	Female	23	wMel	OreR	Male	5	wMel	25.5	40	37.65	73	13	32.50	12.24
7/7/21	OreR	Female	30	wMel	OreR	Male	5	wMel	25.5	27	25.41	73	21	77.78	19.76
7/7/21	OreR	Female	30	wMel	OreR	Male	5	wMel	25.5	38	35.76	73	19	50.00	17.88
7/7/21	OreR	Female	30	wMel	OreR	Male	5	wMel	25.5	7	6.59	73	5	71.43	4.71
7/7/21	OreR	Female	33	uninfected	OreR	Male	5	uninfected	25.5	7	6.59	73	7	100.00	6.59
7/7/21	OreR	Female	33	uninfected	OreR	Male	5	uninfected	25.5	16	15.06	73	15	93.75	14.12
7/7/21	OreR	Female	33	uninfected	OreR	Male	5	uninfected	25.5	15	14.12	73	15	100.00	14.12
7/7/21	OreR	Female	33	uninfected	OreR	Male	5	uninfected	25.5	3	2.82	73	3	100.00	2.82
7/8/21	mei-P26[1]	Female	12	uninfected	OreR	Male	1-5	uninfected	25.75	0	0.00	25.25	NA	NA	NA
7/8/21	mei-P26[1]	Female	12	uninfected	OreR	Male	1-5	uninfected	25.75	7	6.52	25.25	0	0.00	0.00
7/8/21	mei-P26[1]	Female	14	uninfected	OreR	Male	1-5	uninfected	25.75	0	0.00	25.25	NA	NA	NA
7/8/21	mei-P26[1]	Female	14	uninfected	OreR	Male	1-5	uninfected	25.75	12	11.18	25.25	0	0.00	0.00
7/8/21	mei-P26[1]/mei-P26[mfs1]	Female	12	uninfected	OreR	Male	1-5	uninfected	25.75	0	0.00	25.25	NA	NA	NA
7/8/21	mei-P26[mfs1]	Female	12	wMel	OreR	Male	1-5	wMel	25.75	0	0.00	25.25	NA	NA	NA
7/8/21	mei-P26[mfs1]	Female	12	wMel	OreR	Male	1-5	wMel	25.75	0	0.00	25.25	NA	NA	NA
7/8/21	nos-Gal4/CyO	Female	19	uninfected	OreR	Male	1-5	uninfected	25.75	61	56.85	25.25	32	52.46	29.83
7/8/21	nos-Gal4/CyO	Female	24	uninfected	OreR	Male	1-5	uninfected	25.75	8	7.46	25.25	5	62.50	4.66
8/15/21	mei-P26_RNAi	Female	11	uninfected	OreR	Male	4	uninfected	25.5	7	6.59	47.5	2	28.57	1.88
8/15/21	mei-P26_RNAi	Female	11	uninfected	OreR	Male	4	uninfected	25.5	3	2.82	47.5	1	33.33	0.94
8/15/21	mei-P26_RNAi	Female	12	uninfected	OreR	Male	4	uninfected	25.5	1	0.94	47.5	1	100.00	0.94
8/15/21	mei-P26[1]	Female	12	uninfected	OreR	Male	5-10	uninfected	25.5	0	0.00	47.5	NA	NA	NA
8/15/21	mei-P26[1]	Female	17	uninfected	OreR	Male	5-10	uninfected	25.5	2	1.88	47.5	0	0.00	0.00
8/15/21	mei-P26[1]	Female	17	uninfected	OreR	Male	5-10	uninfected	25.5	0	0.00	47.5	NA	NA	NA
8/15/21	mei-P26[1]	Female	17	uninfected	OreR	Male	5-10	uninfected	25.5	0	0.00	47.5	NA	NA	NA
8/15/21	mei-P26[1]	Female	24	uninfected	OreR	Male	5-10	uninfected	25.5	0	0.00	47.5	NA	NA	NA
8/15/21	mei-P26[1]	Female	24	uninfected	OreR	Male	5-10	uninfected	25.5	0	0.00	47.5	NA	NA	NA
8/15/21	mei-P26[1]	Female	24	uninfected	OreR	Male	5-10	uninfected	25.5	4	3.76	47.5	0	0.00	0.00
8/15/21	mei-P26[1]/mei-P26[mfs1]	Female	11	uninfected	OreR	Male	4	uninfected	25.5	0	0.00	47.5	NA	NA	NA
8/15/21	mei-P26[1]/mei-P26[mfs1]	Female	11	uninfected	OreR	Male	4	uninfected	25.5	0	0.00	47.5	NA	NA	NA
8/15/21	mei-P26[1]/mei-P26[mfs1]	Female	18	wMel	OreR	Male	4	wMel	25.5	0	0.00	47.5	NA	NA	NA
8/15/21	mei-P26[1]/mei-P26[mfs1]	Female	24	wMel	OreR	Male	4	wMel	25.5	1	0.94	47.5	0	0.00	0.00
8/15/21	mei-P26[1]/mei-P26[mfs1]	Female	24	wMel	OreR	Male	4	wMel	25.5	0	0.00	47.5	NA	NA	NA
8/15/21	mei-P26[1]/mei-P26[mfs1]	Female	25	wMel	OreR	Male	4	wMel	25.5	0	0.00	47.5	NA	NA	NA
8/15/21	mei-P26[1]/mei-P26[mfs1]	Female	27	wMel	OreR	Male	4	wMel	25.5	0	0.00	47.5	NA	NA	NA
8/15/21	mei-P26[1]/mei-P26[mfs1]	Female	27	wMel	OreR	Male	4	wMel	25.5	0	0.00	47.5	NA	NA	NA
8/15/21	mei-P26[1]/mei-P26[mfs1]	Female	27	wMel	OreR	Male	4	wMel	25.5	0	0.00	47.5	NA	NA	NA
8/15/21	mei-P26[1]/mei-P26[mfs1]	Female	27	wMel	OreR	Male	4	wMel	25.5	0	0.00	47.5	NA	NA	NA
8/15/21	nos-Gal4/CyO	Female	11	uninfected	OreR	Male	5-10	uninfected	25.5	0	0.00	47.5	NA	NA	NA
8/15/21	nos-Gal4/CyO	Female	11	uninfected	OreR	Male	5-10	uninfected	25.5	0	0.00	47.5	NA	NA	NA
8/15/21	nos-Gal4/CyO	Female	11	uninfected	OreR	Male	5-10	uninfected	25.5	0	0.00	47.5	NA	NA	NA
8/15/21	nos-Gal4/CyO	Female	12	uninfected	OreR	Male	4	uninfected	25.5	1	0.94	47.5	1	100.00	0.94
8/15/21	nos-Gal4/CyO	Female	12	wMel	OreR	Male	4	wMel	25.5	1	0.94	47.5	1	100.00	0.94
8/15/21	nos-Gal4/CyO	Female	12	wMel	OreR	Male	4	wMel	25.5	65	61.18	47.5	59	90.77	55.53
8/15/21	nos-Gal4/CyO	Female	25	wMel	OreR	Male	4	wMel	25.5	1	0.94	47.5	1	100.00	0.94
8/15/21	nos-Gal4/Sb	Female	4	wMel	OreR	Male	4	wMel	25.5	30	28.24	47.5	27	90.00	25.41
8/15/21	nos-Gal4/Sb	Female	4	wMel	OreR	Male	4	wMel	25.5	24	22.59	47.5	19	79.17	17.88
8/15/21	nos-Gal4/Sb	Female	4	wMel	OreR	Male	4	wMel	25.5	6	5.65	47.5	6	100.00	5.65
8/15/21	nos-Gal4/Sb	Female	5	wMel	OreR	Male	4	wMel	25.5	25	23.53	47.5	17	68.00	16.00
8/15/21	nos-Gal4/Sb	Female	5	wMel	OreR	Male	4	wMel	25.5	38	35.76	47.5	35	92.11	32.94
8/15/21	nos-Gal4/Sb	Female	5	wMel	OreR	Male	4	wMel	25.5	28	26.35	47.5	24	85.71	22.59
8/15/21	OreR	Female	11	wMel	OreR	Male	4	wMel	25.5	73	68.71	47.5	51	69.86	48.00
8/15/21	OreR	Female	20	uninfected	OreR	Male	4	uninfected	25.5	20	18.82	47.5	20	100.00	18.82
8/15/21	OreR	Female	20	uninfected	OreR	Male	4	uninfected	25.5	42	39.53	47.5	33	78.57	31.06
8/15/21	OreR	Female	20	uninfected	OreR	Male	4	uninfected	25.5	27	25.41	47.5	19	70.37	17.88
8/15/21	OreR	Female	20	uninfected	OreR	Male	4	uninfected	25.5	0	0.00	47.5	NA	NA	NA
8/15/21	OreR	Female	20	wMel	OreR	Male	4	wMel	25.5	0	0.00	47.5	NA	NA	NA
8/15/21	OreR	Female	20	wMel	OreR	Male	4	wMel	25.5	13	12.24	47.5	3	23.08	2.82
8/15/21	OreR	Female	20	wMel	OreR	Male	4	wMel	25.5	34	32.00	47.5	28	82.35	26.35
8/15/21	OreR	Female	20	wMel	OreR	Male	4	wMel	25.5	1	0.94	47.5	0	0.00	0.00
8/15/21	OreR	Female	25	uninfected	OreR	Male	4	uninfected	25.5	1	0.94	47.5	1	100.00	0.94
8/15/21	OreR	Female	44	uninfected	OreR	Male	4	uninfected	25.5	0	0.00	47.5	NA	NA	NA
8/15/21	OreR	Female	44	uninfected	OreR	Male	4	uninfected	25.5	23	21.65	47.5	8	34.78	7.53
8/15/21	OreR	Female	44	uninfected	OreR	Male	4	uninfected	25.5	1	0.94	47.5	1	100.00	0.94
8/15/21	OreR	Female	44	uninfected	OreR	Male	4	uninfected	25.5	0	0.00	47.5	NA	NA	NA
8/15/21	OreR	Female	44	uninfected	OreR	Male	4	uninfected	25.5	27	25.41	47.5	4	14.81	3.76
8/15/21	OreR	Female	44	wMel	OreR	Male	4	wMel	25.5	8	7.53	47.5	5	62.50	4.71
8/15/21	OreR	Female	58	wMel	OreR	Male	4	wMel	25.5	0	0.00	47.5	NA	NA	NA
8/20/21	mei-P26[1]/mei-P26[mfs1]	Female	7	uninfected	OreR	Male	4-6	uninfected	27	0	0.00	47	NA	NA	NA
8/20/21	mei-P26[1]/mei-P26[mfs1]	Female	7	uninfected	OreR	Male	4-6	uninfected	27	0	0.00	47	NA	NA	NA
8/20/21	nos-Gal4/CyO	Female	8	wMel	OreR	Male	4-6	wMel	27	38	33.78	47	37	97.37	32.89
8/20/21	nos-Gal4/CyO	Female	8	wMel	OreR	Male	4-6	wMel	27	0	0.00	47	NA	NA	NA
8/20/21	nos-Gal4/CyO	Female	8	wMel	OreR	Male	4-6	wMel	27	54	48.00	47	51	94.44	45.33
8/20/21	nos-Gal4/Sb	Female	4	wMel	OreR	Male	4-6	wMel	27	53	47.11	47	48	90.57	42.67
8/20/21	nos-Gal4/Sb	Female	7	wMel	OreR	Male	4-6	wMel	27	49	43.56	47	45	91.84	40.00
8/20/21	OreR	Female	4	uninfected	OreR	Male	4-6	wMel	27	37	32.89	47	36	97.30	32.00
8/20/21	OreR	Female	4	uninfected	OreR	Male	4-6	wMel	27	23	20.44	47	21	91.30	18.67
8/20/21	OreR	Female	4	uninfected	OreR	Male	4-6	wMel	27	42	37.33	47	32	76.19	28.44
8/20/21	OreR	Female	4	uninfected	OreR	Male	4-6	wMel	27	24	21.33	47	23	95.83	20.44
8/20/21	OreR	Female	4	wMel	OreR	Male	4-6	uninfected	27	68	60.44	47	64	94.12	56.89
8/20/21	OreR	Female	4	wMel	OreR	Male	4-6	uninfected	27	35	31.11	47	26	74.29	23.11
8/20/21	OreR	Female	4	wMel	OreR	Male	4-6	uninfected	27	43	38.22	47	35	81.40	31.11
8/20/21	OreR	Female	4	wMel	OreR	Male	4-6	uninfected	27	42	37.33	47	38	90.48	33.78
8/22/21	nos-Gal4/Sb	Female	5	wMel	OreR	Male	5	wMel	26.75	11	9.87	45.5	11	100.00	9.87
8/22/21	nos-Gal4/Sb	Female	5	wMel	OreR	Male	5	wMel	26.75	8	7.18	45.5	4	50.00	3.59
8/22/21	OreR	Female	5	uninfected	OreR	Male	5	wMel	26.75	6	5.38	45.5	6	100.00	5.38
8/22/21	OreR	Female	5	uninfected	OreR	Male	5	wMel	26.75	37	33.20	45.5	34	91.89	30.50
8/22/21	OreR	Female	5	uninfected	OreR	Male	5	wMel	26.75	24	21.53	45.5	17	70.83	15.25
8/22/21	OreR	Female	5	wMel	OreR	Male	5	wMel	26.75	0	0.00	45.5	NA	NA	NA
8/22/21	OreR	Female	5	wMel	OreR	Male	5	wMel	26.75	42	37.68	45.5	40	95.24	35.89
8/24/21	mei-P26[1]/mei-P26[mfs1]	Female	5	uninfected	OreR	Male	4-5	uninfected	23.75	0	0.00	53.75	NA	NA	NA
8/24/21	mei-P26[1]/mei-P26[mfs1]	Female	5	uninfected	OreR	Male	4-5	uninfected	23.75	0	0.00	53.75	NA	NA	NA
8/24/21	mei-P26[1]/mei-P26[mfs1]	Female	5	uninfected	OreR	Male	4-5	uninfected	23.75	0	0.00	53.75	NA	NA	NA
8/24/21	nos-Gal4/Sb	Female	4	wMel	OreR	Male	4-5	wMel	23.75	20	20.21	53.75	16	80.00	16.17
8/24/21	nos-Gal4/Sb	Female	4	wMel	OreR	Male	4-5	wMel	23.75	27	27.28	53.75	25	92.59	25.26
8/24/21	nos-Gal4/Sb	Female	4	wMel	OreR	Male	4-5	wMel	23.75	0	0.00	53.75	NA	NA	NA
8/24/21	nos-Gal4/Sb	Female	5	wMel	OreR	Male	4-5	wMel	23.75	26	26.27	53.75	25	96.15	25.26
8/24/21	nos-Gal4/Sb	Female	5	wMel	OreR	Male	4-5	wMel	23.75	52	52.55	53.75	49	94.23	49.52
8/24/21	nos-Gal4/Sb	Female	5	wMel	OreR	Male	4-5	wMel	23.75	34	34.36	53.75	32	94.12	32.34
8/24/21	OreR	Female	4	wMel	OreR	Male	4-5	uninfected	23.75	23	23.24	53.75	20	86.96	20.21
8/24/21	OreR	Female	4	wMel	OreR	Male	4-5	uninfected	23.75	20	20.21	53.75	17	85.00	17.18
8/27/21	mei-P26[1]/mei-P26[mfs1]	Female	3	uninfected	OreR	Male	5-6	uninfected	25.25	0	0.00	44.25	NA	NA	NA
8/27/21	nos-Gal4/CyO	Female	3	uninfected	OreR	Male	5-6	uninfected	25.25	29	27.56	44.25	27	93.10	25.66
8/27/21	nos-Gal4/Sb	Female	4	wMel	OreR	Male	5-6	wMel	25.25	17	16.16	44.25	13	76.47	12.36
8/27/21	OreR	Female	4	uninfected	OreR	Male	5-6	uninfected	25.25	16	15.21	44.25	12	75.00	11.41
8/27/21	OreR	Female	4	uninfected	OreR	Male	5-6	uninfected	25.25	5	4.75	44.25	4	80.00	3.80
8/27/21	OreR	Female	4	uninfected	OreR	Male	5-6	uninfected	25.25	15	14.26	44.25	12	80.00	11.41
8/27/21	OreR	Female	4	uninfected	OreR	Male	5-6	uninfected	25.25	10	9.50	44.25	9	90.00	8.55
8/27/21	OreR	Female	4	uninfected	OreR	Male	5-6	uninfected	25.25	20	19.01	44.25	18	90.00	17.11
8/27/21	OreR	Female	4	uninfected	OreR	Male	5-6	uninfected	25.25	25	23.76	44.25	22	88.00	20.91
8/27/21	OreR	Female	4	uninfected	OreR	Male	5-6	wMel	25.25	1	0.95	44.25	0	0.00	0.00
8/27/21	OreR	Female	4	uninfected	OreR	Male	5-6	wMel	25.25	24	22.81	44.25	22	91.67	20.91
8/27/21	OreR	Female	4	uninfected	OreR	Male	5-6	wMel	25.25	13	12.36	44.25	10	76.92	9.50
8/27/21	OreR	Female	4	uninfected	OreR	Male	5-6	wMel	25.25	25	23.76	44.25	22	88.00	20.91
8/27/21	OreR	Female	4	wMel	OreR	Male	5-6	uninfected	25.25	27	25.66	44.25	24	88.89	22.81
8/27/21	OreR	Female	4	wMel	OreR	Male	5-6	uninfected	25.25	13	12.36	44.25	12	92.31	11.41
8/27/21	OreR	Female	4	wMel	OreR	Male	5-6	uninfected	25.25	43	40.87	44.25	40	93.02	38.02
8/27/21	OreR	Female	4	wMel	OreR	Male	5-6	uninfected	25.25	24	22.81	44.25	21	87.50	19.96
8/27/21	OreR	Female	5	uninfected	OreR	Male	5-6	wMel	25.25	46	43.72	44.25	41	89.13	38.97
8/27/21	OreR	Female	5	uninfected	OreR	Male	5-6	wMel	25.25	34	32.32	44.25	31	91.18	29.47
8/27/21	OreR	Female	5	uninfected	OreR	Male	5-6	wMel	25.25	24	22.81	44.25	20	83.33	19.01
8/27/21	OreR	Female	5	uninfected	OreR	Male	5-6	wMel	25.25	17	16.16	44.25	17	100.00	16.16
8/27/21	OreR	Female	5	wMel	OreR	Male	5-6	uninfected	25.25	29	27.56	44.25	11	37.93	10.46
8/27/21	OreR	Female	5	wMel	OreR	Male	5-6	uninfected	25.25	18	17.11	44.25	16	88.89	15.21
8/27/21	OreR	Female	5	wMel	OreR	Male	5-6	uninfected	25.25	26	24.71	44.25	25	96.15	23.76
8/27/21	OreR	Female	5	wMel	OreR	Male	5-6	uninfected	25.25	35	33.27	44.25	30	85.71	28.51
8/27/21	OreR	Female	5	wMel	OreR	Male	5-6	uninfected	25.25	44	41.82	44.25	39	88.64	37.07
8/30/21	mei-P26_RNAi	Female	19	uninfected	OreR	Male	5-6	uninfected	23.25	1	1.03	68	1	100.00	1.03
8/30/21	mei-P26_RNAi	Female	19	uninfected	OreR	Male	5-6	uninfected	23.25	0	0.00	68	NA	NA	NA
8/30/21	mei-P26_RNAi	Female	19	uninfected	OreR	Male	5-6	uninfected	23.25	7	7.23	68	6	85.71	6.19
8/30/21	mei-P26[1]	Female	20	uninfected	OreR	Male	5-6	uninfected	23.25	1	1.03	68	0	0.00	0.00
8/30/21	nos-Gal4/CyO	Female	4	wMel	OreR	Male	5-6	wMel	23.25	22	22.71	68	21	95.45	21.68
8/30/21	nos-Gal4/CyO	Female	4	wMel	OreR	Male	5-6	wMel	23.25	1	1.03	68	1	100.00	1.03
8/30/21	nos-Gal4/CyO	Female	19	uninfected	OreR	Male	5-6	uninfected	23.25	0	0.00	68	NA	NA	NA
8/30/21	OreR	Female	4	wMel	OreR	Male	5-6	uninfected	23.25	16	16.52	68	8	50.00	8.26
8/30/21	OreR	Female	5	uninfected	OreR	Male	5-6	wMel	23.25	31	32.00	68	29	93.55	29.94
8/30/21	OreR	Female	5	uninfected	OreR	Male	5-6	wMel	23.25	1	1.03	68	1	100.00	1.03
8/30/21	OreR	Female	5	uninfected	OreR	Male	5-6	wMel	23.25	27	27.87	68	22	81.48	22.71
8/30/21	OreR	Female	5	uninfected	OreR	Male	5-6	wMel	23.25	0	0.00	68	NA	NA	NA
8/30/21	OreR	Female	5	wMel	OreR	Male	5-6	uninfected	23.25	23	23.74	68	19	82.61	19.61
8/30/21	OreR	Female	5	wMel	OreR	Male	5-6	uninfected	23.25	0	0.00	68	NA	NA	NA
8/30/21	OreR	Female	5	wMel	OreR	Male	5-6	uninfected	23.25	1	1.03	68	1	100.00	1.03
8/30/21	OreR	Female	5	wMel	OreR	Male	5-6	uninfected	23.25	10	10.32	68	8	80.00	8.26
9/1/21	OreR	Female	2	uninfected	OreR	Male	1-2	wMel	42.5	48	27.11	52.5	36	75.00	20.33
9/1/21	OreR	Female	2	uninfected	OreR	Male	1-2	wMel	42.5	63	35.58	52.5	40	63.49	22.59
9/1/21	OreR	Female	2	uninfected	OreR	Male	1-2	wMel	42.5	52	29.36	52.5	26	50.00	14.68
9/1/21	OreR	Female	2	uninfected	OreR	Male	1-2	wMel	42.5	42	23.72	52.5	36	85.71	20.33
9/1/21	OreR	Female	2	uninfected	OreR	Male	1-2	wMel	42.5	65	36.71	52.5	48	73.85	27.11
9/1/21	OreR	Female	2	uninfected	OreR	Male	1-2	wMel	42.5	64	36.14	52.5	54	84.38	30.49
9/1/21	OreR	Female	2	uninfected	OreR	Male	1-2	wMel	42.5	56	31.62	52.5	50	89.29	28.24
9/1/21	OreR	Female	2	uninfected	OreR	Male	1-2	wMel	42.5	45	25.41	52.5	36	80.00	20.33
9/1/21	OreR	Female	5	uninfected	OreR	Male	5	wMel	42.5	76	42.92	52.5	75	98.68	42.35
9/1/21	OreR	Female	5	uninfected	OreR	Male	5	wMel	42.5	61	34.45	52.5	55	90.16	31.06
9/1/21	OreR	Female	5	uninfected	OreR	Male	5	wMel	42.5	1	0.56	52.5	1	100.00	0.56
9/1/21	OreR	Female	5	uninfected	OreR	Male	5	wMel	42.5	57	32.19	52.5	55	96.49	31.06
9/1/21	OreR	Female	5	wMel	OreR	Male	5	uninfected	42.5	44	24.85	52.5	10	22.73	5.65
9/1/21	OreR	Female	5	wMel	OreR	Male	5	uninfected	42.5	37	20.89	52.5	27	72.97	15.25
9/1/21	OreR	Female	5	wMel	OreR	Male	3-4	uninfected	42.5	32	18.07	52.5	29	90.63	16.38
9/1/21	OreR	Female	5	wMel	OreR	Male	3-4	uninfected	42.5	17	9.60	52.5	16	94.12	9.04
9/1/21	OreR	Female	5	wMel	OreR	Male	3-4	uninfected	42.5	54	30.49	52.5	50	92.59	28.24
9/1/21	OreR	Female	5	wMel	OreR	Male	3-4	uninfected	42.5	24	13.55	52.5	23	95.83	12.99
9/1/21	OreR	Female	5	wMel	OreR	Male	3-4	uninfected	42.5	8	4.52	52.5	3	37.50	1.69
9/1/21	OreR	Female	5	wMel	OreR	Male	3-4	uninfected	42.5	30	16.94	52.5	30	100.00	16.94
9/1/21	OreR	Female	5	wMel	OreR	Male	3-4	uninfected	42.5	53	29.93	52.5	52	98.11	29.36
9/1/21	OreR	Female	5	wMel	OreR	Male	3-4	uninfected	42.5	0	0.00	52.5	NA	NA	NA
9/7/21	mei-P26[1]	Female	18	wMel	OreR	Male	3-4	wMel	25.5	0	0.00	70	NA	NA	NA
9/7/21	mei-P26[1]	Female	21	wMel	OreR	Male	3-4	wMel	25.5	0	0.00	70	NA	NA	NA
9/7/21	mei-P26[1]	Female	21	wMel	OreR	Male	3-4	wMel	25.5	6	5.65	70	3	50.00	2.82
9/7/21	mei-P26[1]	Female	22	wMel	OreR	Male	3-4	wMel	25.5	9	8.47	70	1	11.11	0.94
9/7/21	mei-P26[1]	Female	22	wMel	OreR	Male	3-4	wMel	25.5	19	17.88	70	9	47.37	8.47
9/7/21	mei-P26[1]	Female	25	uninfected	OreR	Male	5	uninfected	25.5	0	0.00	70	NA	NA	NA
9/7/21	nos-Gal4/Sb	Female	3	wMel	OreR	Male	5	wMel	25.5	24	22.59	70	20	83.33	18.82
9/7/21	nos-Gal4/Sb	Female	5	uninfected	OreR	Male	5	uninfected	25.5	56	52.71	70	53	94.64	49.88
9/7/21	nos-Gal4/Sb	Female	5	uninfected	OreR	Male	5	uninfected	25.5	45	42.35	70	43	95.56	40.47
9/7/21	nos-Gal4/Sb	Female	5	uninfected	OreR	Male	5	uninfected	25.5	51	48.00	70	44	86.27	41.41
9/7/21	nos-Gal4/Sb	Female	28	wMel	OreR	Male	3-4	wMel	25.5	30	28.24	70	27	90.00	25.41
9/7/21	nos-Gal4/Sb	Female	28	wMel	OreR	Male	3-4	wMel	25.5	1	0.94	70	0	0.00	0.00
9/7/21	nos-Gal4/Sb	Female	28	wMel	OreR	Male	3-4	wMel	25.5	2	1.88	70	2	100.00	1.88
9/7/21	OreR	Female	3	uninfected	OreR	Male	5	wMel	25.5	34	32.00	70	32	94.12	30.12
9/7/21	OreR	Female	3	uninfected	OreR	Male	5	wMel	25.5	28	26.35	70	26	92.86	24.47
9/7/21	OreR	Female	3	uninfected	OreR	Male	5	wMel	25.5	22	20.71	70	22	100.00	20.71
9/7/21	OreR	Female	3	uninfected	OreR	Male	5	wMel	25.5	1	0.94	70	1	100.00	0.94
9/7/21	OreR	Female	3	uninfected	OreR	Male	5	wMel	25.5	27	25.41	70	24	88.89	22.59
9/7/21	OreR	Female	3	uninfected	OreR	Male	5	wMel	25.5	40	37.65	70	38	95.00	35.76
9/7/21	OreR	Female	3	uninfected	OreR	Male	5	wMel	25.5	24	22.59	70	20	83.33	18.82
9/7/21	OreR	Female	3	uninfected	OreR	Male	5	wMel	25.5	0	0.00	70	NA	NA	NA
9/7/21	OreR	Female	3	uninfected	OreR	Male	5	wMel	25.5	19	17.88	70	18	94.74	16.94
9/7/21	OreR	Female	3	wMel	OreR	Male	5	uninfected	25.5	7	6.59	70	7	100.00	6.59
9/7/21	OreR	Female	3	wMel	OreR	Male	5	uninfected	25.5	23	21.65	70	20	86.96	18.82
9/7/21	OreR	Female	3	wMel	OreR	Male	5	uninfected	25.5	50	47.06	70	37	74.00	34.82
9/7/21	OreR	Female	3	wMel	OreR	Male	5	uninfected	25.5	13	12.24	70	13	100.00	12.24
9/7/21	OreR	Female	3	wMel	OreR	Male	5	uninfected	25.5	11	10.35	70	10	90.91	9.41
9/7/21	OreR	Female	3	wMel	OreR	Male	5	uninfected	25.5	1	0.94	70	1	100.00	0.94
9/7/21	OreR	Female	5	uninfected	OreR	Male	3-4	wMel	25.5	35	32.94	70	34	97.14	32.00
9/7/21	OreR	Female	5	uninfected	OreR	Male	3-4	wMel	25.5	37	34.82	70	32	86.49	30.12
9/7/21	OreR	Female	5	uninfected	OreR	Male	3-4	wMel	25.5	24	22.59	70	22	91.67	20.71
9/7/21	OreR	Female	5	uninfected	OreR	Male	3-4	wMel	25.5	28	26.35	70	17	60.71	16.00
9/7/21	OreR	Female	5	uninfected	OreR	Male	3-4	wMel	25.5	26	24.47	70	24	92.31	22.59
9/7/21	OreR	Female	5	uninfected	OreR	Male	3-4	wMel	25.5	16	15.06	70	15	93.75	14.12
9/7/21	OreR	Female	5	uninfected	OreR	Male	3-4	wMel	25.5	12	11.29	70	9	75.00	8.47
9/7/21	OreR	Female	25	wMel	OreR	Male	3-4	wMel	25.5	0	0.00	70	NA	NA	NA
9/7/21	OreR	Female	25	wMel	OreR	Male	3-4	wMel	25.5	0	0.00	70	NA	NA	NA
9/7/21	OreR	Female	25	wMel	OreR	Male	3-4	wMel	25.5	2	1.88	70	2	100.00	1.88
9/7/21	OreR	Female	25	wMel	OreR	Male	3-4	wMel	25.5	2	1.88	70	2	100.00	1.88
9/7/21	OreR	Female	25	wMel	OreR	Male	3-4	wMel	25.5	64	60.24	70	54	84.38	50.82
9/7/21	OreR	Female	25	wMel	OreR	Male	3-4	wMel	25.5	48	45.18	70	44	91.67	41.41
9/7/21	OreR	Female	25	wMel	OreR	Male	3-4	wMel	25.5	1	0.94	70	1	100.00	0.94
9/7/21	OreR	Female	25	wMel	OreR	Male	3-4	wMel	25.5	18	16.94	70	4	22.22	3.76
9/8/21	mei-P26_RNAi	Female	25	uninfected	OreR	Male	4-5	uninfected	24.25	3	2.97	49	0	0.00	0.00
9/8/21	mei-P26_RNAi	Female	25	uninfected	OreR	Male	4-5	uninfected	24.25	53	52.45	49	40	75.47	39.59
9/8/21	mei-P26[1]	Female	20	uninfected	OreR	Male	4-5	uninfected	24.25	0	0.00	49	NA	NA	NA
9/8/21	mei-P26[1]	Female	20	uninfected	OreR	Male	4-5	uninfected	24.25	0	0.00	49	NA	NA	NA
9/8/21	mei-P26[1]/mei-P26[mfs1]	Female	7	uninfected	OreR	Male	4-5	uninfected	24.25	0	0.00	49	NA	NA	NA
9/8/21	mei-P26[1]/mei-P26[mfs1]	Female	7	uninfected	OreR	Male	4-5	uninfected	24.25	0	0.00	49	NA	NA	NA
9/8/21	mei-P26[1]/mei-P26[mfs1]	Female	7	uninfected	OreR	Male	4-5	uninfected	24.25	0	0.00	49	NA	NA	NA
9/8/21	mei-P26[1]/mei-P26[mfs1]	Female	7	uninfected	OreR	Male	4-5	uninfected	24.25	2	1.98	49	0	0.00	0.00
9/8/21	nos-Gal4/CyO	Female	25	uninfected	OreR	Male	4-5	uninfected	24.25	0	0.00	49	NA	NA	NA
9/8/21	nos-Gal4/Sb	Female	4	uninfected	OreR	Male	4-5	uninfected	24.25	29	28.70	49	28	96.55	27.71
9/8/21	OreR	Female	26	uninfected	OreR	Male	4-5	uninfected	24.25	6	5.94	49	2	33.33	1.98
9/8/21	OreR	Female	26	uninfected	OreR	Male	4-5	uninfected	24.25	22	21.77	49	5	22.73	4.95
9/8/21	OreR	Female	28	uninfected	OreR	Male	7	uninfected	24.25	0	0.00	49	NA	NA	NA
9/8/21	OreR	Female	28	uninfected	OreR	Male	7	uninfected	24.25	18	17.81	49	11	61.11	10.89
9/8/21	OreR	Female	28	uninfected	OreR	Male	4-5	uninfected	24.25	0	0.00	49	NA	NA	NA
9/8/21	OreR	Female	28	uninfected	OreR	Male	4-5	uninfected	24.25	7	6.93	49	5	71.43	4.95
9/8/21	OreR	Female	28	uninfected	OreR	Male	4-5	uninfected	24.25	0	0.00	49	NA	NA	NA
9/8/21	OreR	Female	28	uninfected	OreR	Male	4-5	uninfected	24.25	29	28.70	49	13	44.83	12.87
9/12/21	nos-Gal4/Sb	Female	4	uninfected	OreR	Male	4-5	uninfected	22.5	57	60.80	45.5	47	82.46	50.13
9/12/21	nos-Gal4/Sb	Female	4	wMel	OreR	Male	4-5	wMel	22.5	30	32.00	45.5	27	90.00	28.80
9/12/21	nos-Gal4/Sb	Female	4	wMel	OreR	Male	4-5	wMel	22.5	1	1.07	45.5	1	100.00	1.07
9/12/21	nos-Gal4/Sb	Female	4	wMel	OreR	Male	4-5	wMel	22.5	55	58.67	45.5	47	85.45	50.13
9/12/21	nos-Gal4/Sb	Female	4	wMel	OreR	Male	4-5	wMel	22.5	55	58.67	45.5	10	18.18	10.67
9/12/21	nos-Gal4/Sb	Female	5	wMel	OreR	Male	4-5	wMel	22.5	66	70.40	45.5	63	95.45	67.20
9/12/21	OreR	Female	4	uninfected	OreR	Male	4-5	wMel	22.5	41	43.73	45.5	38	92.68	40.53
9/12/21	OreR	Female	4	uninfected	OreR	Male	4-5	wMel	22.5	30	32.00	45.5	27	90.00	28.80
9/12/21	OreR	Female	4	uninfected	OreR	Male	4-5	wMel	22.5	29	30.93	45.5	24	82.76	25.60
9/12/21	OreR	Female	4	uninfected	OreR	Male	4-5	wMel	22.5	43	45.87	45.5	40	93.02	42.67
9/12/21	OreR	Female	4	uninfected	OreR	Male	4-5	wMel	22.5	45	48.00	45.5	35	77.78	37.33
9/12/21	OreR	Female	4	uninfected	OreR	Male	4-5	wMel	22.5	42	44.80	45.5	39	92.86	41.60
9/12/21	OreR	Female	4	uninfected	OreR	Male	4-5	wMel	22.5	47	50.13	45.5	40	85.11	42.67
9/12/21	OreR	Female	4	uninfected	OreR	Male	4-5	wMel	22.5	36	38.40	45.5	30	83.33	32.00
9/12/21	OreR	Female	4	uninfected	OreR	Male	4-5	wMel	22.5	36	38.40	45.5	31	86.11	33.07
9/12/21	OreR	Female	4	uninfected	OreR	Male	4-5	wMel	22.5	43	45.87	45.5	33	76.74	35.20
9/12/21	OreR	Female	4	uninfected	OreR	Male	4-5	wMel	22.5	27	28.80	45.5	23	85.19	24.53
9/12/21	OreR	Female	4	uninfected	OreR	Male	4-5	wMel	22.5	29	30.93	45.5	26	89.66	27.73
9/14/21	mei-P26_RNAi	Female	18	uninfected	OreR	Male	5	uninfected	24	0	0.00	69.5	NA	NA	NA
9/14/21	mei-P26_RNAi	Female	18	wMel	OreR	Male	4	wMel	24	62	62.00	69.5	54	87.10	54.00
9/14/21	mei-P26_RNAi	Female	18	wMel	OreR	Male	4	wMel	24	41	41.00	69.5	32	78.05	32.00
9/14/21	mei-P26_RNAi	Female	19	uninfected	OreR	Male	5	uninfected	24	0	0.00	69.5	NA	NA	NA
9/14/21	mei-P26_RNAi	Female	19	uninfected	OreR	Male	5	uninfected	24	0	0.00	69.5	NA	NA	NA
9/14/21	mei-P26_RNAi	Female	19	uninfected	OreR	Male	5	uninfected	24	62	62.00	69.5	20	32.26	20.00
9/14/21	mei-P26_RNAi	Female	20	wMel	OreR	Male	5	wMel	24	53	53.00	69.5	44	83.02	44.00
9/14/21	mei-P26_RNAi	Female	20	wMel	OreR	Male	5	wMel	24	54	54.00	69.5	45	83.33	45.00
9/14/21	mei-P26_RNAi	Female	20	wMel	OreR	Male	5	wMel	24	79	79.00	69.5	23	29.11	23.00
9/14/21	mei-P26_RNAi	Female	22	wMel	OreR	Male	5	wMel	24	2	2.00	69.5	2	100.00	2.00
9/14/21	mei-P26_RNAi	Female	22	wMel	OreR	Male	5	wMel	24	80	80.00	69.5	37	46.25	37.00
9/14/21	mei-P26[1]	Female	19	wMel	OreR	Male	4	wMel	24	23	23.00	69.5	9	39.13	9.00
9/14/21	mei-P26[1]	Female	20	wMel	OreR	Male	4	wMel	24	2	2.00	69.5	0	0.00	0.00
9/14/21	mei-P26[1]	Female	20	wMel	OreR	Male	4	wMel	24	0	0.00	69.5	NA	NA	NA
9/14/21	mei-P26[1]	Female	20	wMel	OreR	Male	4	wMel	24	44	44.00	69.5	5	11.36	5.00
9/14/21	mei-P26[1]	Female	20	wMel	OreR	Male	4	wMel	24	0	0.00	69.5	NA	NA	NA
9/14/21	mei-P26[1]	Female	20	wMel	OreR	Male	4	wMel	24	53	53.00	69.5	7	13.21	7.00
9/14/21	mei-P26[1]	Female	21	uninfected	OreR	Male	5	uninfected	24	9	9.00	69.5	0	0.00	0.00
9/14/21	mei-P26[1]	Female	21	uninfected	OreR	Male	5	uninfected	24	10	10.00	69.5	2	20.00	2.00
9/14/21	mei-P26[1]	Female	21	wMel	OreR	Male	4	wMel	24	53	53.00	69.5	33	62.26	33.00
9/14/21	mei-P26[1]	Female	21	wMel	OreR	Male	4	wMel	24	0	0.00	69.5	NA	NA	NA
9/14/21	mei-P26[1]	Female	21	wMel	OreR	Male	4	wMel	24	60	60.00	69.5	22	36.67	22.00
9/14/21	mei-P26[1]	Female	21	wMel	OreR	Male	4	wMel	24	23	23.00	69.5	2	8.70	2.00
9/14/21	mei-P26[1]	Female	25	uninfected	OreR	Male	5	uninfected	24	0	0.00	69.5	NA	NA	NA
9/14/21	mei-P26[1]	Female	25	uninfected	OreR	Male	5	uninfected	24	0	0.00	69.5	NA	NA	NA
9/14/21	nos-Gal4/CyO	Female	19	uninfected	OreR	Male	5	uninfected	24	2	2.00	69.5	2	100.00	2.00
9/14/21	nos-Gal4/CyO	Female	19	uninfected	OreR	Male	5	uninfected	24	14	14.00	69.5	11	78.57	11.00
9/14/21	nos-Gal4/CyO	Female	19	uninfected	OreR	Male	5	uninfected	24	66	66.00	69.5	47	71.21	47.00
9/14/21	nos-Gal4/CyO	Female	19	uninfected	OreR	Male	5	uninfected	24	52	52.00	69.5	38	73.08	38.00
9/14/21	nos-Gal4/CyO	Female	20	wMel	OreR	Male	5	wMel	24	6	6.00	69.5	6	100.00	6.00
9/14/21	nos-Gal4/CyO	Female	20	wMel	OreR	Male	5	wMel	24	56	56.00	69.5	56	100.00	56.00
9/14/21	nos-Gal4/CyO	Female	22	wMel	OreR	Male	5	wMel	24	50	50.00	69.5	49	98.00	49.00
9/14/21	nos-Gal4/CyO	Female	22	wMel	OreR	Male	5	wMel	24	53	53.00	69.5	45	84.91	45.00
9/14/21	nos-Gal4/CyO	Female	22	wMel	OreR	Male	5	wMel	24	25	25.00	69.5	16	64.00	16.00
9/14/21	nos-Gal4/CyO	Female	22	wMel	OreR	Male	5	wMel	24	13	13.00	69.5	12.00	92.31	12.00
9/14/21	nos-Gal4/CyO	Female	22	wMel	OreR	Male	5	wMel	24	58	58.00	69.5	48.00	82.76	48.00
9/14/21	nos-Gal4/CyO	Female	22	wMel	OreR	Male	5	wMel	24	66	66.00	69.5	63	95.45	63.00
9/14/21	nos-Gal4/CyO	Female	22	wMel	OreR	Male	5	wMel	24	56	56.00	69.5	48	85.71	48.00
9/14/21	nos-Gal4/CyO	Female	22	wMel	OreR	Male	5	wMel	24	57	57.00	69.5	55	96.49	55.00
9/14/21	nos-Gal4/CyO	Female	22	wMel	OreR	Male	5	wMel	24	29	29.00	69.5	29	100.00	29.00
9/14/21	nos-Gal4/CyO	Female	22	wMel	OreR	Male	5	wMel	24	51	51.00	69.5	42	82.35	42.00
9/14/21	nos-Gal4/CyO	Female	22	wMel	OreR	Male	5	wMel	24	0	0.00	69.5	NA	NA	NA
9/14/21	nos-Gal4/CyO	Female	22	wMel	OreR	Male	5	wMel	24	62	62.00	69.5	62	100.00	62.00
9/14/21	nos-Gal4/Sb	Female	5	uninfected	OreR	Male	4	uninfected	24	0	0.00	69.5	NA	NA	NA
9/14/21	nos-Gal4/Sb	Female	5	uninfected	OreR	Male	4	uninfected	24	21	21.00	69.5	20	95.24	20.00
9/14/21	nos-Gal4/Sb	Female	5	wMel	OreR	Male	4	wMel	24	38	38.00	69.5	34	89.47	34.00
9/14/21	nos-Gal4/Sb	Female	5	wMel	OreR	Male	4	wMel	24	45	45.00	69.5	39	86.67	39.00
9/14/21	OreR	Female	1	uninfected	OreR	Male	0	wMel	24	49	49.00	69.5	41	83.67	41.00
9/14/21	OreR	Female	1	uninfected	OreR	Male	0	wMel	24	48	48.00	69.5	2.00	4.17	2.00
9/14/21	OreR	Female	1	uninfected	OreR	Male	0	wMel	24	21	21.00	69.5	8.00	38.10	8.00
9/14/21	OreR	Female	1	uninfected	OreR	Male	0	wMel	24	81	81.00	69.5	43.00	53.09	43.00
9/14/21	OreR	Female	1	uninfected	OreR	Male	0	wMel	24	84	84.00	69.5	20.00	23.81	20.00
9/14/21	OreR	Female	2	uninfected	OreR	Male	0	wMel	24	25	25.00	69.5	5	20.00	5.00
9/14/21	OreR	Female	2	uninfected	OreR	Male	0	wMel	24	26	26.00	69.5	25	96.15	25.00
9/14/21	OreR	Female	2	uninfected	OreR	Male	0	wMel	24	0	0.00	69.5	NA	NA	NA
9/14/21	OreR	Female	2	uninfected	OreR	Male	0	wMel	24	56	56.00	69.5	37	66.07	37.00
9/14/21	OreR	Female	2	wMel	OreR	Male	0	uninfected	24	17	17.00	69.5	15	88.24	15.00
9/14/21	OreR	Female	2	wMel	OreR	Male	0	uninfected	24	38	38.00	69.5	30	78.95	30.00
9/14/21	OreR	Female	2	wMel	OreR	Male	0	uninfected	24	17	17.00	69.5	5	29.41	5.00
9/14/21	OreR	Female	2	wMel	OreR	Male	0	uninfected	24	1	1.00	69.5	1	100.00	1.00
9/14/21	OreR	Female	2	wMel	OreR	Male	0	uninfected	24	0	0.00	69.5	NA	NA	NA
9/14/21	OreR	Female	2	wMel	OreR	Male	0	uninfected	24	0	0.00	69.5	NA	NA	NA
9/14/21	OreR	Female	2	wMel	OreR	Male	0	uninfected	24	0	0.00	69.5	NA	NA	NA
9/14/21	OreR	Female	2	wMel	OreR	Male	0	uninfected	24	0	0.00	69.5	NA	NA	NA
9/14/21	OreR	Female	2	wMel	OreR	Male	0	uninfected	24	0	0.00	69.5	NA	NA	NA
9/14/21	OreR	Female	34	wMel	OreR	Male	4	wMel	24	43	43.00	69.5	34	79.07	34.00
9/14/21	OreR	Female	34	wMel	OreR	Male	4	wMel	24	57	57.00	69.5	32	56.14	32.00
9/14/21	OreR	Female	34	wMel	OreR	Male	4	wMel	24	21	21.00	69.5	15	71.43	15.00
9/17/21	mei-P26_RNAi	Female	18	uninfected	OreR	Male	4	uninfected	26.5	41	37.13	49	26	63.41	23.55
9/17/21	mei-P26_RNAi	Female	20	wMel	OreR	Male	4	wMel	26.5	52	47.09	49	46	88.46	41.66
9/17/21	mei-P26_RNAi	Female	20	wMel	OreR	Male	4	wMel	26.5	0	0.00	49	NA	NA	NA
9/17/21	mei-P26_RNAi	Female	20	wMel	OreR	Male	4	wMel	26.5	64	57.96	49	51	79.69	46.19
9/17/21	mei-P26_RNAi	Female	20	wMel	OreR	Male	4	wMel	26.5	1	0.91	49	1	100.00	0.91
9/17/21	mei-P26_RNAi	Female	20	wMel	OreR	Male	4	wMel	26.5	52	47.09	49	40	76.92	36.23
9/17/21	mei-P26[1]	Female	17	uninfected	OreR	Male	4	uninfected	26.5	4	3.62	49	0	0.00	0.00
9/17/21	mei-P26[1]	Female	17	uninfected	OreR	Male	4	uninfected	26.5	0	0.00	49	NA	NA	NA
9/17/21	mei-P26[1]	Female	17	uninfected	OreR	Male	4	uninfected	26.5	0	0.00	49	NA	NA	NA
9/17/21	mei-P26[1]	Female	17	uninfected	OreR	Male	4	uninfected	26.5	0	0.00	49	NA	NA	NA
9/17/21	mei-P26[1]	Female	18	uninfected	OreR	Male	4	uninfected	26.5	0	0.00	49	NA	NA	NA
9/17/21	mei-P26[1]	Female	18	wMel	OreR	Male	4	wMel	26.5	45	40.75	49	6	13.33	5.43
9/17/21	mei-P26[1]	Female	18	wMel	OreR	Male	4	wMel	26.5	8	7.25	49	1	12.50	0.91
9/17/21	mei-P26[1]	Female	19	wMel	OreR	Male	4	wMel	26.5	1	0.91	49	0	0.00	0.00
9/17/21	mei-P26[1]	Female	21	wMel	OreR	Male	4	wMel	26.5	20	18.11	49	7	35.00	6.34
9/17/21	nos-Gal4/CyO	Female	18	uninfected	OreR	Male	4	uninfected	26.5	35	31.70	49	35	100.00	31.70
9/17/21	nos-Gal4/CyO	Female	20	wMel	OreR	Male	4	wMel	26.5	0	0.00	49	NA	NA	NA
9/17/21	nos-Gal4/CyO	Female	20	wMel	OreR	Male	4	wMel	26.5	0	0.00	49	NA	NA	NA
9/17/21	nos-Gal4/CyO	Female	20	wMel	OreR	Male	4	wMel	26.5	48	43.47	49	46	95.83	41.66
9/17/21	nos-Gal4/CyO	Female	20	wMel	OreR	Male	4	wMel	26.5	9	8.15	49	9	100.00	8.15
9/17/21	nos-Gal4/CyO	Female	20	wMel	OreR	Male	4	wMel	26.5	51	46.19	49	47	92.16	42.57
9/17/21	nos-Gal4/CyO	Female	20	wMel	OreR	Male	4	wMel	26.5	35	31.70	49	32	91.43	28.98
9/19/21	nos-Gal4/Sb	Female	7	wMel	OreR	Male	5	wMel	25	48	46.08	71.5	43	89.58	41.28
9/19/21	OreR	Female	3	uninfected	OreR	Male	0	wMel	25	91	87.36	71.5	81	89.01	77.76
9/19/21	OreR	Female	3	uninfected	OreR	Male	0	wMel	25	0	0.00	71.5	NA	NA	NA
9/19/21	OreR	Female	3	uninfected	OreR	Male	0	wMel	25	70	67.20	71.5	43	61.43	41.28
9/19/21	OreR	Female	3	uninfected	OreR	Male	0	wMel	25	81	77.76	71.5	52	64.20	49.92
9/19/21	OreR	Female	3	uninfected	OreR	Male	0	wMel	25	42	40.32	71.5	24	57.14	23.04
9/19/21	OreR	Female	3	uninfected	OreR	Male	0	wMel	25	34	32.64	71.5	28	82.35	26.88
9/19/21	OreR	Female	3	wMel	OreR	Male	0	uninfected	25	43	41.28	71.5	41	95.35	39.36
9/19/21	OreR	Female	3	wMel	OreR	Male	0	uninfected	25	66	63.36	71.5	62	93.94	59.52
9/19/21	OreR	Female	3	wMel	OreR	Male	0	uninfected	25	26	24.96	71.5	24	92.31	23.04
9/19/21	OreR	Female	3	wMel	OreR	Male	0	uninfected	25	49	47.04	71.5	48	97.96	46.08
9/19/21	OreR	Female	5	uninfected	OreR	Male	0	wMel	25	11	10.56	71.5	7	63.64	6.72
9/19/21	OreR	Female	5	uninfected	OreR	Male	0	wMel	25	38	36.48	71.5	21	55.26	20.16
9/19/21	OreR	Female	5	uninfected	OreR	Male	0	wMel	25	12	11.52	71.5	7	58.33	6.72
9/19/21	OreR	Female	5	uninfected	OreR	Male	0	wMel	25	46	44.16	71.5	38	82.61	36.48
9/19/21	OreR	Female	5	uninfected	OreR	Male	0	wMel	25	2	1.92	71.5	1	50.00	0.96
9/19/21	OreR	Female	5	uninfected	OreR	Male	0	wMel	25	14	13.44	71.5	7	50.00	6.72
9/19/21	OreR	Female	5	uninfected	OreR	Male	0	wMel	25	12	11.52	71.5	11	91.67	10.56
9/19/21	OreR	Female	5	uninfected	OreR	Male	5	wMel	25	26	24.96	71.5	23	88.46	22.08
9/19/21	OreR	Female	5	uninfected	OreR	Male	5	wMel	25	20	19.20	71.5	19	95.00	18.24
9/19/21	OreR	Female	5	uninfected	OreR	Male	5	wMel	25	61	58.56	71.5	59	96.72	56.64
9/19/21	OreR	Female	5	wMel	OreR	Male	0	uninfected	25	25	24.00	71.5	23	92.00	22.08
9/19/21	OreR	Female	5	wMel	OreR	Male	0	uninfected	25	34	32.64	71.5	33	97.06	31.68
9/19/21	OreR	Female	5	wMel	OreR	Male	0	uninfected	25	1	0.96	71.5	1	100.00	0.96
9/19/21	OreR	Female	5	wMel	OreR	Male	0	uninfected	25	0	0.00	71.5	NA	NA	NA
9/19/21	OreR	Female	5	wMel	OreR	Male	0	uninfected	25	0	0.00	71.5	NA	NA	NA
9/19/21	OreR	Female	5	wMel	OreR	Male	0	uninfected	25	17	16.32	71.5	16	94.12	15.36
9/19/21	OreR	Female	5	wMel	OreR	Male	5	uninfected	25	55	52.80	71.5	53	96.36	50.88
9/19/21	OreR	Female	5	wMel	OreR	Male	5	uninfected	25	46	44.16	71.5	39	84.78	37.44
9/19/21	OreR	Female	5	wMel	OreR	Male	5	uninfected	25	55	52.80	71.5	53	96.36	50.88
9/19/21	OreR	Female	5	wMel	OreR	Male	5	uninfected	25	40	38.40	71.5	38	95.00	36.48
9/19/21	OreR	Female	5	wMel	OreR	Male	5	uninfected	25	0	0.00	71.5	NA	NA	NA
9/19/21	OreR	Female	5	wMel	OreR	Male	5	uninfected	25	66	63.36	71.5	38	57.58	36.48
9/21/21	mei-P26_RNAi	Female	21	uninfected	OreR	Male	4	uninfected	26.25	1	0.91	48	0	0.00	0.00
9/21/21	mei-P26_RNAi	Female	23	wMel	OreR	Male	4	wMel	26.25	31	28.34	48	8	25.81	7.31
9/21/21	mei-P26_RNAi	Female	23	wMel	OreR	Male	4	wMel	26.25	72	65.83	48	54	75.00	49.37
9/21/21	mei-P26[1]	Female	12	uninfected	OreR	Male	4	uninfected	26.25	0	0.00	48	NA	NA	NA
9/21/21	mei-P26[1]	Female	12	uninfected	OreR	Male	4	uninfected	26.25	35	32.00	48	7	20.00	6.40
9/21/21	mei-P26[1]	Female	12	wMel	OreR	Male	4	wMel	26.25	31	28.34	48	11	35.48	10.06
9/21/21	mei-P26[1]	Female	12	wMel	OreR	Male	4	wMel	26.25	41	37.49	48	18	43.90	16.46
9/21/21	mei-P26[1]	Female	12	wMel	OreR	Male	4	wMel	26.25	17	15.54	48	7	41.18	6.40
9/21/21	mei-P26[1]	Female	17	wMel	OreR	Male	4	wMel	26.25	50	45.71	48	17	34.00	15.54
9/21/21	mei-P26[1]	Female	17	wMel	OreR	Male	4	wMel	26.25	57	52.11	48	9	15.79	8.23
9/21/21	mei-P26[1]	Female	17	wMel	OreR	Male	4	wMel	26.25	25	22.86	48	14	56.00	12.80
9/21/21	mei-P26[1]	Female	17	wMel	OreR	Male	4	wMel	26.25	19	17.37	48	4	21.05	3.66
9/21/21	mei-P26[1]	Female	17	wMel	OreR	Male	4	wMel	26.25	31	28.34	48	12	38.71	10.97
9/21/21	mei-P26[1]	Female	17	wMel	OreR	Male	4	wMel	26.25	66	60.34	48	28	42.42	25.60
9/21/21	mei-P26[1]	Female	17	wMel	OreR	Male	4	wMel	26.25	36	32.91	48	11	30.56	10.06
9/21/21	mei-P26[1]	Female	19	uninfected	OreR	Male	4	uninfected	26.25	8	7.31	48	1	12.50	0.91
9/21/21	mei-P26[1]	Female	19	uninfected	OreR	Male	4	uninfected	26.25	17	15.54	48	4	23.53	3.66
9/21/21	nos-Gal4/CyO	Female	21	uninfected	OreR	Male	4	uninfected	26.25	0	0.00	48	NA	NA	NA
9/21/21	nos-Gal4/CyO	Female	21	uninfected	OreR	Male	4	uninfected	26.25	7	6.40	48	5	71.43	4.57
9/21/21	nos-Gal4/CyO	Female	23	wMel	OreR	Male	4	wMel	26.25	44	40.23	48	35	79.55	32.00
9/21/21	OreR	Female	21	uninfected	OreR	Male	4	uninfected	26.25	50	45.71	48	43	86.00	39.31
9/21/21	OreR	Female	21	uninfected	OreR	Male	4	uninfected	26.25	56	51.20	48	47	83.93	42.97
9/21/21	OreR	Female	29	wMel	OreR	Male	4	wMel	26.25	34	31.09	48	33	97.06	30.17
9/21/21	OreR	Female	29	wMel	OreR	Male	4	wMel	26.25	30	27.43	48	22	73.33	20.11
9/21/21	OreR	Female	29	wMel	OreR	Male	4	wMel	26.25	15	13.71	48	11	73.33	10.06
9/21/21	OreR	Female	29	wMel	OreR	Male	4	wMel	26.25	26	23.77	48	20	76.92	18.29
9/21/21	OreR	Female	29	wMel	OreR	Male	4	wMel	26.25	26	23.77	48	23	88.46	21.03
9/21/21	OreR	Female	29	wMel	OreR	Male	4	wMel	26.25	50	45.71	48	34	68.00	31.09
9/23/21	mei-P26_RNAi	Female	22	uninfected	OreR	Male	5	uninfected	24.75	1	0.97	45.75	1	100.00	0.97
9/23/21	mei-P26_RNAi	Female	22	uninfected	OreR	Male	5	uninfected	24.75	40	38.79	45.75	18	45.00	17.45
9/23/21	mei-P26_RNAi	Female	22	uninfected	OreR	Male	5	uninfected	24.75	20	19.39	45.75	14	70.00	13.58
9/23/21	mei-P26_RNAi	Female	22	uninfected	OreR	Male	5	uninfected	24.75	0	0.00	45.75	NA	NA	NA
9/23/21	mei-P26_RNAi	Female	22	uninfected	OreR	Male	5	uninfected	24.75	0	0.00	45.75	NA	NA	NA
9/23/21	mei-P26_RNAi	Female	22	uninfected	OreR	Male	5	uninfected	24.75	1	0.97	45.75	1	100.00	0.97
9/23/21	mei-P26_RNAi	Female	23	wMel	OreR	Male	5	wMel	24.75	19	18.42	45.75	16	84.21	15.52
9/23/21	mei-P26_RNAi	Female	23	wMel	OreR	Male	5	wMel	24.75	37	35.88	45.75	35	94.59	33.94
9/23/21	mei-P26_RNAi	Female	24	wMel	OreR	Male	5	wMel	24.75	70	67.88	45.75	59	84.29	57.21
9/23/21	mei-P26_RNAi	Female	24	wMel	OreR	Male	5	wMel	24.75	0	0.00	45.75	NA	NA	NA
9/23/21	mei-P26_RNAi	Female	24	wMel	OreR	Male	5	wMel	24.75	45	43.64	45.75	39	86.67	37.82
9/23/21	mei-P26[1]	Female	13	uninfected	OreR	Male	5	uninfected	24.75	1	0.97	45.75	0	0.00	0.00
9/23/21	mei-P26[1]	Female	13	uninfected	OreR	Male	5	uninfected	24.75	19	18.42	45.75	4	21.05	3.88
9/23/21	mei-P26[1]	Female	13	uninfected	OreR	Male	5	uninfected	24.75	0	0.00	45.75	NA	NA	NA
9/23/21	mei-P26[1]	Female	13	uninfected	OreR	Male	5	uninfected	24.75	20	19.39	45.75	6	30.00	5.82
9/23/21	mei-P26[1]	Female	16	wMel	OreR	Male	5	wMel	24.75	8	7.76	45.75	2	25.00	1.94
9/23/21	mei-P26[1]	Female	16	wMel	OreR	Male	5	wMel	24.75	7	6.79	45.75	3	42.86	2.91
9/23/21	mei-P26[1]	Female	16	wMel	OreR	Male	5	wMel	24.75	12	11.64	45.75	1	8.33	0.97
9/23/21	mei-P26[1]	Female	16	wMel	OreR	Male	5	wMel	24.75	40	38.79	45.75	12	30.00	11.64
9/23/21	mei-P26[1]	Female	17	wMel	OreR	Male	5	wMel	24.75	8	7.76	45.75	2	25.00	1.94
9/23/21	mei-P26[1]	Female	17	wMel	OreR	Male	5	wMel	24.75	30	29.09	45.75	5	16.67	4.85
9/23/21	mei-P26[1]	Female	17	wMel	OreR	Male	5	wMel	24.75	2	1.94	45.75	0	0.00	0.00
9/23/21	nos-Gal4/CyO	Female	22	uninfected	OreR	Male	5	uninfected	24.75	1	0.97	45.75	1	100.00	0.97
9/23/21	nos-Gal4/CyO	Female	22	uninfected	OreR	Male	5	uninfected	24.75	58	56.24	45.75	34	58.62	32.97
9/23/21	nos-Gal4/CyO	Female	23	wMel	OreR	Male	5	wMel	24.75	36	34.91	45.75	28	77.78	27.15
9/23/21	nos-Gal4/CyO	Female	23	wMel	OreR	Male	5	wMel	24.75	0	0.00	45.75	NA	NA	NA
9/23/21	nos-Gal4/CyO	Female	23	wMel	OreR	Male	5	wMel	24.75	1	0.97	45.75	0	0.00	0.00
9/23/21	nos-Gal4/CyO	Female	23	wMel	OreR	Male	5	wMel	24.75	65	63.03	45.75	61	93.85	59.15
9/23/21	nos-Gal4/CyO	Female	23	wMel	OreR	Male	5	wMel	24.75	1	0.97	45.75	1	100.00	0.97
9/23/21	nos-Gal4/CyO	Female	24	wMel	OreR	Male	5	wMel	24.75	0	0.00	45.75	NA	NA	NA
9/23/21	nos-Gal4/CyO	Female	24	wMel	OreR	Male	5	wMel	24.75	1	0.97	45.75	1	100.00	0.97
9/23/21	nos-Gal4/CyO	Female	24	wMel	OreR	Male	5	wMel	24.75	1	0.97	45.75	1	100.00	0.97
9/23/21	OreR	Female	22	uninfected	OreR	Male	5	uninfected	24.75	15	14.55	45.75	11	73.33	10.67
9/23/21	OreR	Female	22	uninfected	OreR	Male	5	uninfected	24.75	21	20.36	45.75	17	80.95	16.48
9/23/21	OreR	Female	22	uninfected	OreR	Male	5	uninfected	24.75	31	30.06	45.75	21	67.74	20.36
9/23/21	OreR	Female	22	uninfected	OreR	Male	5	uninfected	24.75	25	24.24	45.75	21	84.00	20.36
9/23/21	OreR	Female	28	wMel	OreR	Male	5	wMel	24.75	0	0.00	45.75	NA	NA	NA
9/23/21	OreR	Female	28	wMel	OreR	Male	5	wMel	24.75	13	12.61	45.75	13	100.00	12.61
9/23/21	OreR	Female	28	wMel	OreR	Male	5	wMel	24.75	2	1.94	45.75	2	100.00	1.94
9/23/21	OreR	Female	28	wMel	OreR	Male	5	wMel	24.75	0	0.00	45.75	NA	NA	NA
9/27/21	mei-P26_RNAi	Female	19	uninfected	OreR	Male	4	uninfected	23	0	0.00	52.5	NA	NA	NA
9/27/21	mei-P26_RNAi	Female	19	uninfected	OreR	Male	4	uninfected	23	1	1.04	52.5	0	0.00	0.00
9/27/21	mei-P26_RNAi	Female	21	uninfected	OreR	Male	4	uninfected	23	45	46.96	52.5	25	55.56	26.09
9/27/21	mei-P26_RNAi	Female	21	uninfected	OreR	Male	4	uninfected	23	18	18.78	52.5	6	33.33	6.26
9/27/21	mei-P26_RNAi	Female	21	uninfected	OreR	Male	4	uninfected	23	57	59.48	52.5	18	31.58	18.78
9/27/21	mei-P26_RNAi	Female	25	uninfected	OreR	Male	5	uninfected	23	0	0.00	52.5	NA	NA	NA
9/27/21	mei-P26_RNAi	Female	25	uninfected	OreR	Male	5	uninfected	23	1	1.04	52.5	0	0.00	0.00
9/27/21	mei-P26_RNAi	Female	25	uninfected	OreR	Male	5	uninfected	23	2	2.09	52.5	0	0.00	0.00
9/27/21	mei-P26_RNAi	Female	25	wMel	OreR	Male	5	wMel	23	0	0.00	52.5	NA	NA	NA
9/27/21	mei-P26[1]	Female	7	uninfected	OreR	Male	5	uninfected	23	42	43.83	52.5	24	57.14	25.04
9/27/21	mei-P26[1]	Female	12	uninfected	OreR	Male	5	uninfected	23	56	58.43	52.5	11	19.64	11.48
9/27/21	mei-P26[1]	Female	12	wMel	OreR	Male	5	wMel	23	4	4.17	52.5	0	0.00	0.00
9/27/21	mei-P26[1]	Female	13	wMel	OreR	Male	5	wMel	23	35	36.52	52.5	19	54.29	19.83
9/27/21	mei-P26[1]	Female	13	wMel	OreR	Male	5	wMel	23	61	63.65	52.5	32	52.46	33.39
9/27/21	mei-P26[1]	Female	19	uninfected	OreR	Male	5	uninfected	23	21	21.91	52.5	6	28.57	6.26
9/27/21	mei-P26[1]	Female	19	uninfected	OreR	Male	5	uninfected	23	0	0.00	52.5	NA	NA	NA
9/27/21	mei-P26[1]	Female	20	uninfected	OreR	Male	5	uninfected	23	48	50.09	52.5	10	20.83	10.43
9/27/21	mei-P26[1]	Female	21	uninfected	OreR	Male	5	uninfected	23	5	5.22	52.5	0	0.00	0.00
9/27/21	nos-Gal4/CyO	Female	19	uninfected	OreR	Male	4	uninfected	23	1	1.04	52.5	0	0.00	0.00
9/27/21	nos-Gal4/CyO	Female	19	uninfected	OreR	Male	4	uninfected	23	23	24.00	52.5	21	91.30	21.91
9/27/21	nos-Gal4/CyO	Female	21	uninfected	OreR	Male	4	uninfected	23	51	53.22	52.5	35	68.63	36.52
9/27/21	nos-Gal4/CyO	Female	21	uninfected	OreR	Male	4	uninfected	23	57	59.48	52.5	50	87.72	52.17
9/27/21	nos-Gal4/CyO	Female	25	wMel	OreR	Male	5	wMel	23	65	67.83	52.5	52	80.00	54.26
9/27/21	nos-Gal4/CyO	Female	25	wMel	OreR	Male	5	wMel	23	48	50.09	52.5	41	85.42	42.78
9/27/21	nos-Gal4/CyO	Female	25	wMel	OreR	Male	5	wMel	23	1	1.04	52.5	1	100.00	1.04
9/27/21	nos-Gal4/CyO	Female	29	uninfected	OreR	Male	5	uninfected	23	1	1.04	52.5	0	0.00	0.00
9/27/21	nos-Gal4/CyO	Female	29	uninfected	OreR	Male	5	uninfected	23	0	0.00	52.5	NA	NA	NA
9/27/21	nos-Gal4/CyO	Female	29	uninfected	OreR	Male	5	uninfected	23	0	0.00	52.5	NA	NA	NA
9/27/21	nos-Gal4/CyO	Female	29	uninfected	OreR	Male	5	uninfected	23	47	49.04	52.5	37	78.72	38.61
9/27/21	nos-Gal4/Sb	Female	19	uninfected	OreR	Male	4	uninfected	23	38	39.65	52.5	34	89.47	35.48
9/27/21	nos-Gal4/Sb	Female	19	uninfected	OreR	Male	4	uninfected	23	46	48.00	52.5	38	82.61	39.65
9/27/21	nos-Gal4/Sb	Female	27	wMel	OreR	Male	5	wMel	23	46	48.00	52.5	0	0.00	0.00
9/27/21	nos-Gal4/Sb	Female	27	wMel	OreR	Male	5	wMel	23	29	30.26	52.5	24	82.76	25.04
9/27/21	OreR	Female	21	uninfected	OreR	Male	4	uninfected	23	0	0.00	52.5	NA	NA	NA
9/27/21	OreR	Female	21	uninfected	OreR	Male	4	uninfected	23	25	26.09	52.5	15	60.00	15.65
9/27/21	OreR	Female	21	uninfected	OreR	Male	4	uninfected	23	29	30.26	52.5	27	93.10	28.17
9/27/21	OreR	Female	21	uninfected	OreR	Male	4	uninfected	23	10	10.43	52.5	9	90.00	9.39
9/27/21	OreR	Female	21	uninfected	OreR	Male	4	uninfected	23	38	39.65	52.5	24	63.16	25.04
9/27/21	OreR	Female	21	uninfected	OreR	Male	4	uninfected	23	19	19.83	52.5	8	42.11	8.35
9/27/21	OreR	Female	25	wMel	OreR	Male	5	wMel	23	37	38.61	52.5	33	89.19	34.43
9/27/21	OreR	Female	25	wMel	OreR	Male	5	wMel	23	0	0.00	52.5	NA	NA	NA
9/27/21	OreR	Female	25	wMel	OreR	Male	5	wMel	23	13	13.57	52.5	11	84.62	11.48
9/27/21	OreR	Female	25	wMel	OreR	Male	5	wMel	23	42	43.83	52.5	37	88.10	38.61
9/28/21	mei-P26[1]	Female	11	wMel	OreR	Male	3	wMel	28.5	0	0.00	67.25	NA	NA	NA
9/28/21	OreR	Female	3	uninfected	OreR	Male	0	wMel	28.5	0	0.00	67.25	NA	NA	NA
9/28/21	OreR	Female	3	uninfected	OreR	Male	0	wMel	28.5	29	24.42	67.25	20	68.97	16.84
9/28/21	OreR	Female	3	uninfected	OreR	Male	0	wMel	28.5	50	42.11	67.25	30	60.00	25.26
9/28/21	OreR	Female	3	uninfected	OreR	Male	0	wMel	28.5	24	20.21	67.25	21	87.50	17.68
9/28/21	OreR	Female	3	uninfected	OreR	Male	0	wMel	28.5	37	31.16	67.25	33	89.19	27.79
9/28/21	OreR	Female	3	wMel	OreR	Male	0	wMel	28.5	24	20.21	67.25	19	79.17	16.00
9/28/21	OreR	Female	3	wMel	OreR	Male	0	wMel	28.5	1	0.84	67.25	1	100.00	0.84
9/28/21	OreR	Female	3	wMel	OreR	Male	0	wMel	28.5	2	1.68	67.25	1	50.00	0.84
9/28/21	OreR	Female	3	wMel	OreR	Male	0	wMel	28.5	12	10.11	67.25	11	91.67	9.26
9/28/21	OreR	Female	3	wMel	OreR	Male	0	wMel	28.5	0	0.00	67.25	NA	NA	NA
9/28/21	OreR	Female	3	wMel	OreR	Male	0	wMel	28.5	8	6.74	67.25	7	87.50	5.89
9/28/21	OreR	Female	3	wMel	OreR	Male	0	wMel	28.5	0	0.00	67.25	NA	NA	NA
9/28/21	OreR	Female	3	wMel	OreR	Male	0	wMel	28.5	0	0.00	67.25	NA	NA	NA
9/28/21	OreR	Female	3	wMel	OreR	Male	0	wMel	28.5	10	8.42	67.25	10	100.00	8.42
9/28/21	OreR	Female	3	wMel	OreR	Male	0	wMel	28.5	1	0.84	67.25	1	100.00	0.84
9/28/21	OreR	Female	3	wMel	OreR	Male	0	wMel	28.5	13	10.95	67.25	6	46.15	5.05
9/28/21	OreR	Female	6	uninfected	OreR	Male	0	wMel	28.5	0	0.00	67.25	NA	NA	NA
9/28/21	OreR	Female	6	uninfected	OreR	Male	0	wMel	28.5	1	0.84	67.25	0	0.00	0.00
9/28/21	OreR	Female	6	uninfected	OreR	Male	0	wMel	28.5	1	0.84	67.25	1	100.00	0.84
9/28/21	OreR	Female	6	uninfected	OreR	Male	0	wMel	28.5	1	0.84	67.25	0	0.00	0.00
10/3/21	mei-P26[1]	Female	15	wMel	OreR	Male	5	wMel	26.5	0	0.00	50.5	NA	NA	NA
10/3/21	mei-P26[1]	Female	17	wMel	OreR	Male	5	wMel	26.5	2	1.81	50.5	1	50.00	0.91
10/3/21	mei-P26[1]	Female	17	wMel	OreR	Male	5	wMel	26.5	0	0.00	50.5	NA	NA	NA
10/3/21	OreR	Female	27	wMel	OreR	Male	5	wMel	26.5	2	1.81	50.5	2	100.00	1.81
10/3/21	OreR	Female	27	wMel	OreR	Male	5	wMel	26.5	0	0.00	50.5	NA	NA	NA
10/3/21	OreR	Female	27	wMel	OreR	Male	5	wMel	26.5	0	0.00	50.5	NA	NA	NA
10/3/21	OreR	Female	27	wMel	OreR	Male	5	wMel	26.5	0	0.00	50.5	NA	NA	NA
10/3/21	OreR	Female	27	wMel	OreR	Male	5	wMel	26.5	0	0.00	50.5	NA	NA	NA
10/3/21	OreR	Female	31	wMel	OreR	Male	5	wMel	26.5	0	0.00	50.5	NA	NA	NA
10/3/21	OreR	Female	31	wMel	OreR	Male	5	wMel	26.5	2	1.81	50.5	0	0.00	0.00
10/3/21	OreR	Female	32	wMel	OreR	Male	5	wMel	26.5	12	10.87	50.5	0	0.00	0.00
10/3/21	OreR	Female	32	wMel	OreR	Male	5	wMel	26.5	16	14.49	50.5	0	0.00	0.00
10/3/21	OreR	Female	32	wMel	OreR	Male	5	wMel	26.5	1	0.91	50.5	0	0.00	0.00
10/3/21	OreR	Female	32	wMel	OreR	Male	5	wMel	26.5	25	22.64	50.5	1	4.00	0.91
10/3/21	OreR	Female	33	wMel	OreR	Male	5	wMel	26.5	0	0.00	50.5	NA	NA	NA
10/3/21	OreR	Female	33	wMel	OreR	Male	5	wMel	26.5	0	0.00	50.5	NA	NA	NA
10/3/21	OreR	Female	33	wMel	OreR	Male	5	wMel	26.5	4	3.62	50.5	1	25.00	0.91
10/3/21	OreR	Female	33	wMel	OreR	Male	5	wMel	26.5	5	4.53	50.5	0	0.00	0.00
10/3/21	OreR	Female	33	wMel	OreR	Male	5	wMel	26.5	15	13.58	50.5	10	66.67	9.06
10/4/21	nos-Gal4/CyO	Female	25	wMel	OreR	Male	5	wMel	23.25	10	10.32	50.5	8	80.00	8.26
10/4/21	nos-Gal4/CyO	Female	25	wMel	OreR	Male	5	wMel	23.25	52	53.68	50.5	47	90.38	48.52
10/4/21	nos-Gal4/CyO	Female	25	wMel	OreR	Male	5	wMel	23.25	47	48.52	50.5	39	82.98	40.26
10/4/21	nos-Gal4/CyO	Female	28	wMel	OreR	Male	5	wMel	23.25	54	55.74	50.5	48	88.89	49.55
10/4/21	nos-Gal4/CyO	Female	28	wMel	OreR	Male	5	wMel	23.25	53	54.71	50.5	48	90.57	49.55
10/4/21	OreR	Female	26	wMel	OreR	Male	5	wMel	23.25	50	51.61	50.5	43	86.00	44.39
10/4/21	OreR	Female	26	wMel	OreR	Male	5	wMel	23.25	46	47.48	50.5	45	97.83	46.45
10/4/21	OreR	Female	26	wMel	OreR	Male	5	wMel	23.25	36	37.16	50.5	30	83.33	30.97
10/4/21	OreR	Female	26	wMel	OreR	Male	5	wMel	23.25	40	41.29	50.5	34	85.00	35.10
10/4/21	OreR	Female	26	wMel	OreR	Male	5	wMel	23.25	44	45.42	50.5	44	100.00	45.42
10/4/21	OreR	Female	26	wMel	OreR	Male	5	wMel	23.25	32	33.03	50.5	29	90.63	29.94
10/4/21	OreR	Female	26	wMel	OreR	Male	5	wMel	23.25	34	35.10	50.5	6	17.65	6.19
10/4/21	OreR	Female	26	wMel	OreR	Male	5	wMel	23.25	34	35.10	50.5	32	94.12	33.03
10/5/21	mei-P26[1]	Female	17	uninfected	OreR	Male	5	uninfected	24.5	37	36.24	51.25	6	16.22	5.88
10/5/21	mei-P26[1]	Female	17	uninfected	OreR	Male	5	uninfected	24.5	15	14.69	51.25	0	0.00	0.00
10/5/21	mei-P26[1]	Female	19	uninfected	OreR	Male	5	uninfected	24.5	26	25.47	51.25	2	7.69	1.96
10/5/21	mei-P26[1]	Female	19	uninfected	OreR	Male	5	uninfected	24.5	0	0.00	51.25	NA	NA	NA
10/5/21	mei-P26[1]	Female	19	uninfected	OreR	Male	5	uninfected	24.5	66	64.65	51.25	9	13.64	8.82
10/5/21	nos-Gal4/Sb	Female	22	uninfected	OreR	Male	5	uninfected	24.5	25	24.49	51.25	19	76.00	18.61
10/5/21	nos-Gal4/Sb	Female	22	uninfected	OreR	Male	5	uninfected	24.5	8	7.84	51.25	5	62.50	4.90
10/5/21	nos-Gal4/Sb	Female	26	uninfected	OreR	Male	5	uninfected	24.5	46	45.06	51.25	36	78.26	35.27
10/5/21	nos-Gal4/Sb	Female	26	uninfected	OreR	Male	5	uninfected	24.5	36	35.27	51.25	27	75.00	26.45
10/5/21	OreR	Female	4	uninfected	OreR	Male	5	uninfected	24.5	48	47.02	51.25	44	91.67	43.10
10/5/21	OreR	Female	4	uninfected	OreR	Male	5	uninfected	24.5	71	69.55	51.25	57	80.28	55.84
10/5/21	OreR	Female	4	wMel	OreR	Male	5	wMel	24.5	41	40.16	51.25	36	87.80	35.27
10/5/21	OreR	Female	4	wMel	OreR	Male	5	wMel	24.5	18	17.63	51.25	17	94.44	16.65
10/5/21	OreR	Female	4	wMel	OreR	Male	5	wMel	24.5	26	25.47	51.25	25	96.15	24.49
10/5/21	OreR	Female	4	wMel	OreR	Male	5	wMel	24.5	0	0.00	51.25	NA	NA	NA
10/5/21	OreR	Female	4	wMel	OreR	Male	5	wMel	24.5	25	24.49	51.25	25	100.00	24.49
10/5/21	OreR	Female	18	uninfected	OreR	Male	5	uninfected	24.5	30	29.39	51.25	16	53.33	15.67
10/5/21	OreR	Female	18	uninfected	OreR	Male	5	uninfected	24.5	33	32.33	51.25	26	78.79	25.47
10/5/21	OreR	Female	18	uninfected	OreR	Male	5	uninfected	24.5	27	26.45	51.25	20	74.07	19.59
10/5/21	OreR	Female	18	uninfected	OreR	Male	5	uninfected	24.5	23	22.53	51.25	16	69.57	15.67
10/5/21	OreR	Female	18	uninfected	OreR	Male	5	uninfected	24.5	16	15.67	51.25	10	62.50	9.80
10/5/21	OreR	Female	26	uninfected	OreR	Male	5	uninfected	24.5	10	9.80	51.25	7	70.00	6.86
10/5/21	OreR	Female	26	uninfected	OreR	Male	5	uninfected	24.5	0	0.00	51.25	NA	NA	NA
10/5/21	OreR	Female	26	uninfected	OreR	Male	5	uninfected	24.5	19	18.61	51.25	10	52.63	9.80
10/5/21	OreR	Female	26	uninfected	OreR	Male	5	uninfected	24.5	18	17.63	51.25	3	16.67	2.94
10/5/21	OreR	Female	26	wMel	OreR	Male	5	wMel	24.5	29	28.41	51.25	23	79.31	22.53
10/5/21	OreR	Female	26	wMel	OreR	Male	5	wMel	24.5	23	22.53	51.25	20	86.96	19.59
10/5/21	OreR	Female	26	wMel	OreR	Male	5	wMel	24.5	39	38.20	51.25	32	82.05	31.35
10/5/21	OreR	Female	26	wMel	OreR	Male	5	wMel	24.5	23	22.53	51.25	18	78.26	17.63
10/5/21	OreR	Female	26	wMel	OreR	Male	5	wMel	24.5	2	1.96	51.25	2	100.00	1.96
10/5/21	OreR	Female	26	wMel	OreR	Male	5	wMel	24.5	29	28.41	51.25	24	82.76	23.51
10/5/21	OreR	Female	26	wMel	OreR	Male	5	wMel	24.5	50	48.98	51.25	46	92.00	45.06
10/5/21	OreR	Female	26	wMel	OreR	Male	5	wMel	24.5	41	40.16	51.25	0	0.00	0.00
10/5/21	OreR	Female	26	wMel	OreR	Male	5	wMel	24.5	24	23.51	51.25	22	91.67	21.55
10/5/21	OreR	Female	26	wMel	OreR	Male	5	wMel	24.5	43	42.12	51.25	35	81.40	34.29
10/6/21	mei-P26_RNAi	Female	14	uninfected	OreR	Male	5	uninfected	27	0	0.00	52	NA	NA	NA
10/6/21	mei-P26_RNAi	Female	23	uninfected	OreR	Male	5	uninfected	27	22	19.56	52	0	0.00	0.00
10/6/21	mei-P26_RNAi	Female	23	uninfected	OreR	Male	5	uninfected	27	55	48.89	52	2	3.64	1.78
10/6/21	mei-P26_RNAi	Female	23	wMel	OreR	Male	5	wMel	27	63	56.00	52	55	87.30	48.89
10/6/21	mei-P26[1]	Female	15	uninfected	OreR	Male	5	uninfected	27	3	2.67	52	0	0.00	0.00
10/6/21	mei-P26[1]	Female	15	uninfected	OreR	Male	5	uninfected	27	0	0.00	52	NA	NA	NA
10/6/21	nos-Gal4/CyO	Female	5	wMel	OreR	Male	5	wMel	27	67	59.56	52	50	74.63	44.44
10/6/21	nos-Gal4/CyO	Female	14	uninfected	OreR	Male	5	uninfected	27	77	68.44	52	61	79.22	54.22
10/6/21	nos-Gal4/CyO	Female	23	uninfected	OreR	Male	5	uninfected	27	88	78.22	52	76	86.36	67.56
10/6/21	nos-Gal4/CyO	Female	23	wMel	OreR	Male	5	wMel	27	27	24.00	52	0	0.00	0.00
10/6/21	nos-Gal4/CyO	Female	23	wMel	OreR	Male	5	wMel	27	35	31.11	52	21	60.00	18.67
10/6/21	nos-Gal4/Sb	Female	5	uninfected	OreR	Male	5	uninfected	27	48	42.67	52	42	87.50	37.33
10/6/21	nos-Gal4/Sb	Female	5	uninfected	OreR	Male	5	uninfected	27	39	34.67	52	38	97.44	33.78
10/6/21	nos-Gal4/Sb	Female	5	uninfected	OreR	Male	5	uninfected	27	18	16.00	52	17	94.44	15.11
10/6/21	nos-Gal4/Sb	Female	17	uninfected	OreR	Male	5	uninfected	27	0	0.00	52	NA	NA	NA
10/6/21	nos-Gal4/Sb	Female	17	uninfected	OreR	Male	5	uninfected	27	20	17.78	52	12	60.00	10.67
10/6/21	nos-Gal4/Sb	Female	17	uninfected	OreR	Male	5	uninfected	27	35	31.11	52	31	88.57	27.56
10/6/21	nos-Gal4/Sb	Female	17	uninfected	OreR	Male	5	uninfected	27	0	0.00	52	NA	NA	NA
10/6/21	nos-Gal4/Sb	Female	28	wMel	OreR	Male	5	wMel	27	47	41.78	52	44	93.62	39.11
10/6/21	nos-Gal4/Sb	Female	28	wMel	OreR	Male	5	wMel	27	37	32.89	52	29	78.38	25.78
10/6/21	nos-Gal4/Sb	Female	28	wMel	OreR	Male	5	wMel	27	36	32.00	52	35	97.22	31.11
10/6/21	OreR	Female	17	uninfected	OreR	Male	5	uninfected	27	30	26.67	52	0	0.00	0.00
10/6/21	OreR	Female	17	uninfected	OreR	Male	5	uninfected	27	28	24.89	52	21	75.00	18.67
10/6/21	OreR	Female	17	uninfected	OreR	Male	5	uninfected	27	36	32.00	52	25	69.44	22.22
10/6/21	OreR	Female	17	uninfected	OreR	Male	5	uninfected	27	66	58.67	52	51	77.27	45.33
10/6/21	OreR	Female	17	uninfected	OreR	Male	5	uninfected	27	53	47.11	52	47	88.68	41.78
10/6/21	OreR	Female	17	uninfected	OreR	Male	5	uninfected	27	2	1.78	52	1	50.00	0.89
10/6/21	OreR	Female	17	uninfected	OreR	Male	5	uninfected	27	79	70.22	52	49	62.03	43.56
10/6/21	OreR	Female	19	uninfected	OreR	Male	5	uninfected	27	28	24.89	52	22	78.57	19.56
10/6/21	OreR	Female	19	uninfected	OreR	Male	5	uninfected	27	31	27.56	52	14	45.16	12.44
10/8/21	nos-Gal4/Sb	Female	5	wMel	OreR	Male	4	wMel	24.25	38	37.61	44.5	36	94.74	35.63
10/8/21	nos-Gal4/Sb	Female	5	wMel	OreR	Male	4	wMel	24.25	0	0.00	44.5	NA	NA	NA
10/8/21	nos-Gal4/Sb	Female	5	wMel	OreR	Male	4	wMel	24.25	0	0.00	44.5	NA	NA	NA
10/8/21	OreR	Female	5	uninfected	OreR	Male	0	wMel	24.25	73	72.25	44.5	65	89.04	64.33
10/8/21	OreR	Female	5	uninfected	OreR	Male	0	wMel	24.25	0	0.00	44.5	NA	NA	NA
10/8/21	OreR	Female	5	uninfected	OreR	Male	0	wMel	24.25	45	44.54	44.5	30	66.67	29.69
10/8/21	OreR	Female	5	uninfected	OreR	Male	0	wMel	24.25	26	25.73	44.5	23	88.46	22.76
10/8/21	OreR	Female	5	wMel	OreR	Male	0	wMel	24.25	11	10.89	44.5	9	81.82	8.91
10/8/21	OreR	Female	5	wMel	OreR	Male	0	wMel	24.25	36	35.63	44.5	34	94.44	33.65
10/8/21	OreR	Female	5	wMel	OreR	Male	0	wMel	24.25	11	10.89	44.5	10	90.91	9.90
10/8/21	OreR	Female	5	wMel	OreR	Male	0	wMel	24.25	33	32.66	44.5	33	100.00	32.66
10/9/21	Dsim	Female	5	uninfected	Dsim	Male	0	wRi	25	49	47.04	44.5	12	24.49	11.52
10/9/21	Dsim	Female	5	uninfected	Dsim	Male	0	wRi	25	49	47.04	44.5	17	34.69	16.32
10/9/21	Dsim	Female	5	uninfected	Dsim	Male	0	wRi	25	11	10.56	44.5	1	9.09	0.96
10/9/21	Dsim	Female	5	uninfected	Dsim	Male	0	wRi	25	14	13.44	44.5	0	0.00	0.00
10/9/21	Dsim	Female	5	uninfected	Dsim	Male	0	wRi	25	48	46.08	44.5	1	2.08	0.96
10/9/21	Dsim	Female	5	uninfected	Dsim	Male	0	wRi	25	66	63.36	44.5	0	0.00	0.00
10/9/21	Dsim	Female	5	uninfected	Dsim	Male	0	wRi	25	23	22.08	44.5	3	13.04	2.88
10/9/21	Dsim	Female	5	uninfected	Dsim	Male	5	wRi	25	35	33.60	44.5	6	17.14	5.76
10/9/21	Dsim	Female	5	uninfected	Dsim	Male	5	wRi	25	32	30.72	44.5	2	6.25	1.92
10/9/21	Dsim	Female	5	uninfected	Dsim	Male	5	wRi	25	50	48.00	44.5	12	24.00	11.52
10/9/21	Dsim	Female	5	wRi	Dsim	Male	0	wRi	25	62	59.52	44.5	31	50.00	29.76
10/9/21	Dsim	Female	5	wRi	Dsim	Male	0	wRi	25	45	43.20	44.5	41	91.11	39.36
10/9/21	Dsim	Female	5	wRi	Dsim	Male	0	wRi	25	52	49.92	44.5	45	86.54	43.20
10/9/21	Dsim	Female	5	wRi	Dsim	Male	0	wRi	25	40	38.40	44.5	31	77.50	29.76
10/9/21	Dsim	Female	5	wRi	Dsim	Male	0	wRi	25	34	32.64	44.5	20	58.82	19.20
10/9/21	Dsim	Female	5	wRi	Dsim	Male	0	wRi	25	52	49.92	44.5	51	98.08	48.96
10/9/21	Dsim	Female	5	wRi	Dsim	Male	0	wRi	25	47	45.12	44.5	38	80.85	36.48
10/9/21	Dsim	Female	5	wRi	Dsim	Male	0	wRi	25	46	44.16	44.5	0	0.00	0.00
10/9/21	Dsim	Female	5	wRi	Dsim	Male	5	wRi	25	31	29.76	44.5	27	87.10	25.92
10/9/21	Dsim	Female	5	wRi	Dsim	Male	5	wRi	25	47	45.12	44.5	45	95.74	43.20
10/9/21	Dsim	Female	5	wRi	Dsim	Male	5	wRi	25	24	23.04	44.5	12	50.00	11.52
10/9/21	Dsim	Female	5	wRi	Dsim	Male	5	wRi	25	24	23.04	44.5	11	45.83	10.56
10/9/21	Dsim	Female	5	wRi	Dsim	Male	5	wRi	25	22	21.12	44.5	17	77.27	16.32
10/9/21	F10_OreR	Female	5	uninfected	F10_OreR	Male	5	uninfected	25	47	45.12	44.5	45	95.74	43.20
10/9/21	F10_OreR	Female	5	uninfected	F10_OreR	Male	5	uninfected	25	43	41.28	44.5	41	95.35	39.36
10/9/21	F10_OreR	Female	5	uninfected	F10_OreR	Male	5	uninfected	25	53	50.88	44.5	50	94.34	48.00
10/9/21	F10_OreR	Female	5	uninfected	F10_OreR	Male	5	uninfected	25	50	48.00	44.5	47	94.00	45.12
10/9/21	F10_OreR	Female	5	uninfected	F10_OreR	Male	5	uninfected	25	29	27.84	44.5	19	65.52	18.24
10/9/21	F10_OreR	Female	5	uninfected	F10_OreR	Male	5	uninfected	25	61	58.56	44.5	34	55.74	32.64
10/9/21	F10_OreR	Female	5	uninfected	F10_OreR	Male	5	uninfected	25	25	24.00	44.5	19	76.00	18.24
10/9/21	F10_OreR	Female	5	uninfected	F10_OreR	Male	5	uninfected	25	46	44.16	44.5	42	91.30	40.32
10/9/21	F10_OreR	Female	5	uninfected	F10_OreR	Male	5	uninfected	25	19	18.24	44.5	16	84.21	15.36
10/9/21	nos-Gal4/Sb	Female	5	uninfected	OreR	Male	5	uninfected	25	42	40.32	44.5	39	92.86	37.44
10/9/21	nos-Gal4/Sb	Female	5	uninfected	OreR	Male	5	uninfected	25	40	38.40	44.5	36	90.00	34.56
10/10/21	Dsim	Female	5	uninfected	Dsim	Male	0	wRi	21.5	31	34.60	50.5	1	3.23	1.12
10/10/21	Dsim	Female	5	uninfected	Dsim	Male	0	wRi	21.5	7	7.81	50.5	0	0.00	0.00
10/10/21	Dsim	Female	5	uninfected	Dsim	Male	0	wRi	21.5	24	26.79	50.5	0	0.00	0.00
10/10/21	Dsim	Female	5	uninfected	Dsim	Male	0	wRi	21.5	32	35.72	50.5	0	0.00	0.00
10/10/21	Dsim	Female	5	uninfected	Dsim	Male	0	wRi	21.5	36	40.19	50.5	1	2.78	1.12
10/10/21	Dsim	Female	5	uninfected	Dsim	Male	0	wRi	21.5	0	0.00	50.5	NA	NA	NA
10/10/21	Dsim	Female	5	wRi	Dsim	Male	0	wRi	21.5	31	34.60	50.5	30	96.77	33.49
10/10/21	Dsim	Female	5	wRi	Dsim	Male	0	wRi	21.5	19	21.21	50.5	10	52.63	11.16
10/10/21	Dsim	Female	5	wRi	Dsim	Male	0	wRi	21.5	9	10.05	50.5	0	0.00	0.00
10/10/21	Dsim	Female	5	wRi	Dsim	Male	0	wRi	21.5	34	37.95	50.5	33	97.06	36.84
10/10/21	Dsim	Female	5	wRi	Dsim	Male	0	wRi	21.5	33	36.84	50.5	9	27.27	10.05
10/10/21	Dsim	Female	5	wRi	Dsim	Male	0	wRi	21.5	10	11.16	50.5	0	0.00	0.00
10/10/21	Dsim	Female	5	wRi	Dsim	Male	0	wRi	21.5	24	26.79	50.5	23	95.83	25.67
10/10/21	F10_OreR	Female	5	uninfected	F10_OreR	Male	5	uninfected	21.5	27	30.14	50.5	26	96.30	29.02
10/10/21	F10_OreR	Female	5	uninfected	F10_OreR	Male	5	uninfected	21.5	48	53.58	50.5	34	70.83	37.95
10/10/21	F10_OreR	Female	5	uninfected	F10_OreR	Male	5	uninfected	21.5	14	15.63	50.5	8	57.14	8.93
10/10/21	F10_OreR	Female	5	uninfected	F10_OreR	Male	5	uninfected	21.5	3	3.35	50.5	2	66.67	2.23
10/10/21	nos-Gal4/CyO	Female	5	wMel	OreR	Male	5	wMel	21.5	34	37.95	50.5	33	97.06	36.84
10/10/21	nos-Gal4/CyO	Female	5	wMel	OreR	Male	5	wMel	21.5	42	46.88	50.5	41	97.62	45.77
10/10/21	nos-Gal4/CyO	Female	5	wMel	OreR	Male	5	wMel	21.5	21	23.44	50.5	20	95.24	22.33
10/10/21	nos-Gal4/Sb	Female	5	uninfected	OreR	Male	5	uninfected	21.5	1	1.12	50.5	0	0.00	0.00
10/10/21	nos-Gal4/Sb	Female	5	wMel	OreR	Male	5	wMel	21.5	30	33.49	50.5	29	96.67	32.37
10/10/21	OreR	Female	5	uninfected	OreR	Male	0	wMel	21.5	3	3.35	50.5	2	66.67	2.23
10/10/21	OreR	Female	5	uninfected	OreR	Male	0	wMel	21.5	6	6.70	50.5	4	66.67	4.47
10/10/21	OreR	Female	5	uninfected	OreR	Male	0	wMel	21.5	15	16.74	50.5	4	26.67	4.47
10/10/21	OreR	Female	5	uninfected	OreR	Male	0	wMel	21.5	5	5.58	50.5	5	100.00	5.58
10/10/21	OreR	Female	5	uninfected	OreR	Male	0	wMel	21.5	1	1.12	50.5	1	100.00	1.12
10/10/21	OreR	Female	5	uninfected	OreR	Male	0	wMel	21.5	2	2.23	50.5	2	100.00	2.23
10/10/21	OreR	Female	5	uninfected	OreR	Male	0	wMel	21.5	1	1.12	50.5	1	100.00	1.12
10/10/21	OreR	Female	5	uninfected	OreR	Male	0	wMel	21.5	2	2.23	50.5	2	100.00	2.23
10/10/21	OreR	Female	5	uninfected	OreR	Male	0	wMel	21.5	7	7.81	50.5	7	100.00	7.81
10/10/21	OreR	Female	5	uninfected	OreR	Male	0	wMel	21.5	0	0.00	50.5	NA	NA	NA
10/10/21	OreR	Female	5	uninfected	OreR	Male	0	wMel	21.5	0	0.00	50.5	NA	NA	NA
10/10/21	OreR	Female	5	uninfected	OreR	Male	0	wMel	21.5	0	0.00	50.5	NA	NA	NA
10/10/21	OreR	Female	5	uninfected	OreR	Male	0	wMel	21.5	0	0.00	50.5	NA	NA	NA
10/10/21	OreR	Female	5	wMel	OreR	Male	0	wMel	21.5	18	20.09	50.5	16	88.89	17.86
10/10/21	OreR	Female	5	wMel	OreR	Male	0	wMel	21.5	5	5.58	50.5	1	20.00	1.12
10/10/21	OreR	Female	5	wMel	OreR	Male	0	wMel	21.5	1	1.12	50.5	1	100.00	1.12
10/10/21	OreR	Female	5	wMel	OreR	Male	0	wMel	21.5	1	1.12	50.5	1	100.00	1.12
10/10/21	OreR	Female	5	wMel	OreR	Male	0	wMel	21.5	10	11.16	50.5	9	90.00	10.05
10/10/21	OreR	Female	5	wMel	OreR	Male	0	wMel	21.5	8	8.93	50.5	8	100.00	8.93
10/10/21	OreR	Female	5	wMel	OreR	Male	0	wMel	21.5	9	10.05	50.5	8	88.89	8.93
10/10/21	OreR	Female	5	wMel	OreR	Male	0	wMel	21.5	9	10.05	50.5	7	77.78	7.81
10/11/21	Dsim	Female	4	wRi	Dsim	Male	0	wRi	23.5	34	34.72	71.5	27	79.41	27.57
10/11/21	Dsim	Female	4	wRi	Dsim	Male	0	wRi	23.5	28	28.60	71.5	25	89.29	25.53
10/11/21	Dsim	Female	4	wRi	Dsim	Male	0	wRi	23.5	42	42.89	71.5	40	95.24	40.85
10/11/21	Dsim	Female	4	wRi	Dsim	Male	0	wRi	23.5	45	45.96	71.5	40	88.89	40.85
10/11/21	Dsim	Female	4	wRi	Dsim	Male	0	wRi	23.5	29	29.62	71.5	24	82.76	24.51
10/11/21	Dsim	Female	4	wRi	Dsim	Male	5	wRi	23.5	13	13.28	71.5	11	84.62	11.23
10/11/21	Dsim	Female	4	wRi	Dsim	Male	5	wRi	23.5	20	20.43	71.5	20	100.00	20.43
10/11/21	Dsim	Female	4	wRi	Dsim	Male	5	wRi	23.5	0	0.00	71.5	NA	NA	NA
10/11/21	Dsim	Female	4	wRi	Dsim	Male	5	wRi	23.5	25	25.53	71.5	0	0.00	0.00
10/11/21	Dsim	Female	4	wRi	Dsim	Male	5	wRi	23.5	27	27.57	71.5	21	77.78	21.45
10/11/21	Dsim	Female	5	uninfected	Dsim	Male	0	wRi	23.5	21	21.45	71.5	1	4.76	1.02
10/11/21	Dsim	Female	5	uninfected	Dsim	Male	0	wRi	23.5	43	43.91	71.5	13	30.23	13.28
10/11/21	Dsim	Female	5	uninfected	Dsim	Male	0	wRi	23.5	48	49.02	71.5	0	0.00	0.00
10/11/21	Dsim	Female	5	uninfected	Dsim	Male	0	wRi	23.5	53	54.13	71.5	1	1.89	1.02
10/11/21	Dsim	Female	5	uninfected	Dsim	Male	5	wRi	23.5	31	31.66	71.5	14	45.16	14.30
10/11/21	Dsim	Female	5	uninfected	Dsim	Male	5	wRi	23.5	28	28.60	71.5	7	25.00	7.15
10/11/21	Dsim	Female	5	uninfected	Dsim	Male	5	wRi	23.5	37	37.79	71.5	4	10.81	4.09
10/11/21	Dsim	Female	5	uninfected	Dsim	Male	5	wRi	23.5	44	44.94	71.5	13	29.55	13.28
10/11/21	F10_OreR	Female	5	uninfected	F10_OreR	Male	5	uninfected	23.5	71	72.51	71.5	44	61.97	44.94
10/11/21	F10_OreR	Female	5	uninfected	F10_OreR	Male	5	uninfected	23.5	46	46.98	71.5	34	73.91	34.72
10/11/21	F10_OreR	Female	5	uninfected	F10_OreR	Male	5	uninfected	23.5	24	24.51	71.5	11	45.83	11.23
10/11/21	nos-Gal4/CyO	Female	5	uninfected	OreR	Male	5	uninfected	23.5	41	41.87	71.5	35	85.37	35.74
10/11/21	nos-Gal4/CyO	Female	5	wMel	OreR	Male	5	wMel	23.5	51	52.09	71.5	46	90.20	46.98
10/11/21	nos-Gal4/CyO	Female	5	wMel	OreR	Male	5	wMel	23.5	40	40.85	71.5	35	87.50	35.74
10/11/21	OreR	Female	5	uninfected	OreR	Male	0	wMel	23.5	43	43.91	71.5	29	67.44	29.62
10/11/21	OreR	Female	5	uninfected	OreR	Male	0	wMel	23.5	0	0.00	71.5	NA	NA	NA
10/11/21	OreR	Female	5	uninfected	OreR	Male	0	wMel	23.5	0	0.00	71.5	NA	NA	NA
10/11/21	OreR	Female	5	uninfected	OreR	Male	0	wMel	23.5	35	35.74	71.5	32	91.43	32.68
10/11/21	OreR	Female	5	uninfected	OreR	Male	0	wMel	23.5	26	26.55	71.5	17	65.38	17.36
10/11/21	OreR	Female	5	uninfected	OreR	Male	0	wMel	23.5	31	31.66	71.5	21	67.74	21.45
10/11/21	OreR	Female	5	uninfected	OreR	Male	0	wMel	23.5	21	21.45	71.5	19	90.48	19.40
10/11/21	OreR	Female	5	uninfected	OreR	Male	0	wMel	23.5	5	5.11	71.5	4	80.00	4.09
10/11/21	OreR	Female	5	uninfected	OreR	Male	0	wMel	23.5	17	17.36	71.5	0	0.00	0.00
10/11/21	OreR	Female	5	wMel	OreR	Male	0	wMel	23.5	19	19.40	71.5	18	94.74	18.38
10/11/21	OreR	Female	5	wMel	OreR	Male	0	wMel	23.5	0	0.00	71.5	NA	NA	NA
10/11/21	OreR	Female	5	wMel	OreR	Male	0	wMel	23.5	34	34.72	71.5	30	88.24	30.64
10/11/21	OreR	Female	5	wMel	OreR	Male	0	wMel	23.5	50	51.06	71.5	45	90.00	45.96
10/11/21	OreR	Female	5	wMel	OreR	Male	0	wMel	23.5	11	11.23	71.5	11	100.00	11.23
10/11/21	OreR	Female	5	wMel	OreR	Male	0	wMel	23.5	2	2.04	71.5	0	0.00	0.00
10/11/21	OreR	Female	5	wMel	OreR	Male	0	wMel	23.5	53	54.13	71.5	52	98.11	53.11
10/11/21	OreR	Female	5	wMel	OreR	Male	0	wMel	23.5	49	50.04	71.5	49	100.00	50.04
10/11/21	OreR	Female	5	wMel	OreR	Male	0	wMel	23.5	36	36.77	71.5	30	83.33	30.64
10/11/21	OreR	Female	5	wMel	OreR	Male	0	wMel	23.5	21	21.45	71.5	17	80.95	17.36
10/11/21	OreR	Female	5	wMel	OreR	Male	0	wMel	23.5	25	25.53	71.5	23	92.00	23.49
10/11/21	OreR	Female	5	wMel	OreR	Male	0	wMel	23.5	50	51.06	71.5	48	96.00	49.02
10/11/21	OreR	Female	5	wMel	OreR	Male	0	wMel	23.5	7	7.15	71.5	7	100.00	7.15
10/11/21	RFP(1-7M)	Female	5	uninfected	OreR	Male	5	uninfected	23.5	14	14.30	71.5	12	85.71	12.26
10/11/21	RFP(1-7M)	Female	5	uninfected	OreR	Male	5	uninfected	23.5	41	41.87	71.5	39	95.12	39.83
10/11/21	RFP(1-7M)	Female	5	wMel	OreR	Male	5	wMel	23.5	79	80.68	71.5	75	94.94	76.60
10/11/21	RFP(1-7M)	Female	5	wMel	OreR	Male	5	wMel	23.5	55	56.17	71.5	49	89.09	50.04
10/11/21	RFP(1-7M)	Female	5	wMel	OreR	Male	5	wMel	23.5	43	43.91	71.5	40	93.02	40.85
10/11/21	RFP(1-7M)	Female	5	wMel	OreR	Male	5	wMel	23.5	10	10.21	71.5	10	100.00	10.21
10/11/21	RFP(1-7M)	Female	5	wMel	OreR	Male	5	wMel	23.5	13	13.28	71.5	13	100.00	13.28
10/12/21	nos-Gal4/CyO	Female	5	wMel	OreR	Male	5	wMel	22.5	33	35.20	49.75	30	90.91	32.00
10/12/21	nos-Gal4/CyO	Female	5	wMel	OreR	Male	5	wMel	22.5	30	32.00	49.75	21	70.00	22.40
10/12/21	nos-Gal4/CyO	Female	5	wMel	OreR	Male	5	wMel	22.5	10	10.67	49.75	6	60.00	6.40
10/12/21	nos-Gal4/CyO	Female	5	wMel	OreR	Male	5	wMel	22.5	46	49.07	49.75	45	97.83	48.00
10/12/21	nos-Gal4/CyO	Female	5	wMel	OreR	Male	5	wMel	22.5	14	14.93	49.75	14	100.00	14.93
10/12/21	nos-Gal4/CyO	Female	5	wMel	OreR	Male	5	wMel	22.5	17	18.13	49.75	17	100.00	18.13
10/12/21	nos-Gal4/CyO	Female	5	wMel	OreR	Male	5	wMel	22.5	31	33.07	49.75	31	100.00	33.07
10/12/21	OreR	Female	5	uninfected	OreR	Male	0	wMel	22.5	2	2.13	49.75	2	100.00	2.13
10/12/21	OreR	Female	5	uninfected	OreR	Male	0	wMel	22.5	42	44.80	49.75	40	95.24	42.67
10/12/21	OreR	Female	5	uninfected	OreR	Male	0	wMel	22.5	0	0.00	49.75	NA	NA	NA
10/12/21	OreR	Female	5	uninfected	OreR	Male	0	wMel	22.5	1	1.07	49.75	0	0.00	0.00
10/12/21	OreR	Female	5	uninfected	OreR	Male	0	wMel	22.5	7	7.47	49.75	6	85.71	6.40
10/12/21	OreR	Female	5	uninfected	OreR	Male	0	wMel	22.5	2	2.13	49.75	1	50.00	1.07
10/12/21	OreR	Female	5	uninfected	OreR	Male	0	wMel	22.5	6	6.40	49.75	5	83.33	5.33
10/12/21	OreR	Female	5	wMel	OreR	Male	0	wMel	22.5	22	23.47	49.75	20	90.91	21.33
10/12/21	OreR	Female	5	wMel	OreR	Male	0	wMel	22.5	24	25.60	49.75	23	95.83	24.53
10/12/21	OreR	Female	5	wMel	OreR	Male	0	wMel	22.5	18	19.20	49.75	15	83.33	16.00
10/12/21	OreR	Female	5	wMel	OreR	Male	0	wMel	22.5	0	0.00	49.75	NA	NA	NA
10/12/21	OreR	Female	5	wMel	OreR	Male	0	wMel	22.5	26	27.73	49.75	26	100.00	27.73
10/12/21	OreR	Female	5	wMel	OreR	Male	5	wMel	22.5	32	34.13	49.75	32	100.00	34.13
10/12/21	RFP(1-7M)	Female	5	wMel	OreR	Male	5	wMel	22.5	40	42.67	49.75	40	100.00	42.67
10/12/21	RFP(1-7M)	Female	5	wMel	OreR	Male	5	wMel	22.5	52	55.47	49.75	51	98.08	54.40
10/12/21	RFP(1-7M)	Female	5	wMel	OreR	Male	5	wMel	22.5	17	18.13	49.75	16	94.12	17.07
10/12/21	RFP(1-7M)	Female	5	wMel	OreR	Male	5	wMel	22.5	20	21.33	49.75	19	95.00	20.27
10/19/21	mei-P26_RNAi	Female	45	wMel	OreR	Male	4	wMel	24.5	40	39.18	50.75	31	77.50	30.37
10/19/21	mei-P26_RNAi	Female	45	wMel	OreR	Male	4	wMel	24.5	32	31.35	50.75	22	68.75	21.55
10/19/21	mei-P26_RNAi	Female	48	wMel	OreR	Male	4	wMel	24.5	36	35.27	50.75	29	80.56	28.41
10/19/21	mei-P26_RNAi	Female	48	wMel	OreR	Male	4	wMel	24.5	84	82.29	50.75	66	78.57	64.65
10/19/21	mei-P26[1]	Female	21	uninfected	OreR	Male	4	uninfected	24.5	21	20.57	50.75	7	33.33	6.86
10/19/21	mei-P26[1]	Female	21	uninfected	OreR	Male	4	uninfected	24.5	14	13.71	50.75	1	7.14	0.98
10/19/21	mei-P26[1]	Female	21	uninfected	OreR	Male	4	uninfected	24.5	19	18.61	50.75	6	31.58	5.88
10/19/21	mei-P26[1]	Female	21	uninfected	OreR	Male	4	uninfected	24.5	10	9.80	50.75	0	0.00	0.00
10/19/21	mei-P26[1]	Female	21	uninfected	OreR	Male	4	uninfected	24.5	13	12.73	50.75	0	0.00	0.00
10/19/21	mei-P26[1]	Female	21	uninfected	OreR	Male	4	uninfected	24.5	28	27.43	50.75	6	21.43	5.88
10/19/21	mei-P26[1]	Female	21	wMel	OreR	Male	5-6	wMel	24.5	3	2.94	50.75	0	0.00	0.00
10/19/21	mei-P26[1]	Female	21	wMel	OreR	Male	5-6	wMel	24.5	21	20.57	50.75	6	28.57	5.88
10/19/21	nos-Gal4/CyO	Female	27	uninfected	OreR	Male	4	uninfected	24.5	55	53.88	50.75	45	81.82	44.08
10/19/21	nos-Gal4/CyO	Female	27	uninfected	OreR	Male	4	uninfected	24.5	8	7.84	50.75	1	12.50	0.98
10/19/21	nos-Gal4/CyO	Female	35	wMel	OreR	Male	4	wMel	24.5	49	48.00	50.75	44	89.80	43.10
10/19/21	nos-Gal4/CyO	Female	35	wMel	OreR	Male	4	wMel	24.5	29	28.41	50.75	26	89.66	25.47
10/19/21	nos-Gal4/CyO	Female	45	wMel	OreR	Male	4	wMel	24.5	22	21.55	50.75	9	40.91	8.82
10/19/21	nos-Gal4/CyO	Female	48	wMel	OreR	Male	4	wMel	24.5	13	12.73	50.75	12	92.31	11.76
10/19/21	nos-Gal4/CyO	Female	48	wMel	OreR	Male	4	wMel	24.5	65	63.67	50.75	48	73.85	47.02
10/19/21	nos-Gal4/CyO	Female	48	wMel	OreR	Male	4	wMel	24.5	33	32.33	50.75	29	87.88	28.41
10/19/21	nos-Gal4/CyO	Female	48	wMel	OreR	Male	4	wMel	24.5	42	41.14	50.75	39	92.86	38.20
10/19/21	nos-Gal4/CyO	Female	48	wMel	OreR	Male	4	wMel	24.5	0	0.00	50.75	NA	NA	NA
10/19/21	nos-Gal4/CyO	Female	48	wMel	OreR	Male	4	wMel	24.5	65	63.67	50.75	59	90.77	57.80
10/19/21	nos-Gal4/Sb	Female	8	uninfected	OreR	Male	4	uninfected	24.5	0	0.00	50.75	NA	NA	NA
10/19/21	nos-Gal4/Sb	Female	8	uninfected	OreR	Male	4	uninfected	24.5	5	4.90	50.75	3	60.00	2.94
10/19/21	nos-Gal4/Sb	Female	8	wMel	OreR	Male	5-6	wMel	24.5	1	0.98	50.75	1	100.00	0.98
10/19/21	nos-Gal4/Sb	Female	8	wMel	OreR	Male	5-6	wMel	24.5	19	18.61	50.75	19	100.00	18.61
10/19/21	nos-Gal4/Sb	Female	8	wMel	OreR	Male	5-6	wMel	24.5	40	39.18	50.75	38	95.00	37.22
10/19/21	nos-Gal4/Sb	Female	11	wMel	OreR	Male	5-6	wMel	24.5	39	38.20	50.75	31	79.49	30.37
10/19/21	nos-Gal4/Sb	Female	11	wMel	OreR	Male	5-6	wMel	24.5	29	28.41	50.75	27	93.10	26.45
10/19/21	OreR	Female	29	uninfected	OreR	Male	4	uninfected	24.5	6	5.88	50.75	6	100.00	5.88
10/19/21	OreR	Female	29	uninfected	OreR	Male	4	uninfected	24.5	22	21.55	50.75	18	81.82	17.63
10/19/21	OreR	Female	29	uninfected	OreR	Male	4	uninfected	24.5	50	48.98	50.75	30	60.00	29.39
10/19/21	OreR	Female	29	uninfected	OreR	Male	4	uninfected	24.5	19	18.61	50.75	15	78.95	14.69
10/19/21	OreR	Female	29	uninfected	OreR	Male	4	uninfected	24.5	28	27.43	50.75	24	85.71	23.51
10/19/21	OreR	Female	29	uninfected	OreR	Male	4	uninfected	24.5	19	18.61	50.75	15	78.95	14.69
10/19/21	OreR	Female	35	wMel	OreR	Male	4	wMel	24.5	47	46.04	50.75	19	40.43	18.61
10/19/21	OreR	Female	35	wMel	OreR	Male	4	wMel	24.5	35	34.29	50.75	25	71.43	24.49
10/19/21	OreR	Female	35	wMel	OreR	Male	4	wMel	24.5	36	35.27	50.75	30	83.33	29.39
10/19/21	OreR	Female	35	wMel	OreR	Male	4	wMel	24.5	20	19.59	50.75	16	80.00	15.67
10/19/21	OreR	Female	35	wMel	OreR	Male	4	wMel	24.5	27	26.45	50.75	20	74.07	19.59
10/19/21	OreR	Female	35	wMel	OreR	Male	4	wMel	24.5	52	50.94	50.75	39	75.00	38.20
10/19/21	OreR	Female	35	wMel	OreR	Male	4	wMel	24.5	37	36.24	50.75	20	54.05	19.59
10/20/21	Dsim	Female	5	uninfected	Dsim	Male	0	wRi	49.75	0	0.00	66.25	NA	NA	NA
10/20/21	Dsim	Female	5	uninfected	Dsim	Male	0	wRi	49.75	71	34.25	66.25	0	0.00	0.00
10/20/21	Dsim	Female	5	uninfected	Dsim	Male	0	wRi	49.75	69	33.29	66.25	0	0.00	0.00
10/20/21	Dsim	Female	5	wRi	Dsim	Male	0	wRi	49.75	24	11.58	66.25	18	75.00	8.68
10/20/21	Dsim	Female	5	wRi	Dsim	Male	0	wRi	49.75	53	25.57	66.25	44	83.02	21.23
10/20/21	Dsim	Female	5	wRi	Dsim	Male	0	wRi	49.75	45	21.71	66.25	40	88.89	19.30
10/20/21	mei-P26_RNAi	Female	5	uninfected	OreR	Male	3-4	uninfected	49.75	52	25.09	66.25	32	61.54	15.44
10/20/21	mei-P26_RNAi	Female	5	uninfected	OreR	Male	3-4	uninfected	49.75	4	1.93	66.25	1	25.00	0.48
10/20/21	mei-P26_RNAi	Female	6	wMel	OreR	Male	3-4	wMel	49.75	39	18.81	66.25	30	76.92	14.47
10/20/21	mei-P26_RNAi	Female	42	wMel	OreR	Male	3-4	wMel	49.75	63	30.39	66.25	54	85.71	26.05
10/20/21	mei-P26_RNAi	Female	42	wMel	OreR	Male	3-4	wMel	49.75	48	23.16	66.25	40	83.33	19.30
10/20/21	mei-P26_RNAi	Female	42	wMel	OreR	Male	3-4	wMel	49.75	47	22.67	66.25	41	87.23	19.78
10/20/21	mei-P26_RNAi	Female	46	wMel	OreR	Male	3-4	wMel	49.75	39	18.81	66.25	35	89.74	16.88
10/20/21	nos-Gal4/CyO	Female	5	uninfected	OreR	Male	3-4	uninfected	49.75	64	30.87	66.25	59	92.19	28.46
10/20/21	nos-Gal4/CyO	Female	6	wMel	OreR	Male	3-4	wMel	49.75	72	34.73	66.25	69	95.83	33.29
10/20/21	nos-Gal4/CyO	Female	6	wMel	OreR	Male	3-4	wMel	49.75	61	29.43	66.25	58	95.08	27.98
10/20/21	nos-Gal4/CyO	Female	42	wMel	OreR	Male	3-4	wMel	49.75	10	4.82	66.25	8	80.00	3.86
10/20/21	OreR	Female	5	uninfected	OreR	Male	0	wMel	49.75	43	20.74	66.25	16	37.21	7.72
10/20/21	OreR	Female	5	uninfected	OreR	Male	0	wMel	49.75	56	27.02	66.25	28	50.00	13.51
10/20/21	OreR	Female	37	wMel	OreR	Male	3-4	wMel	49.75	42	20.26	66.25	15	35.71	7.24
10/20/21	OreR	Female	37	wMel	OreR	Male	3-4	wMel	49.75	12	5.79	66.25	10	83.33	4.82
10/20/21	OreR	Female	37	wMel	OreR	Male	3-4	wMel	49.75	21	10.13	66.25	17	80.95	8.20
10/20/21	OreR	Female	37	wMel	OreR	Male	3-4	wMel	49.75	0	0.00	66.25	NA	NA	NA
10/20/21	OreR	Female	37	wMel	OreR	Male	3-4	wMel	49.75	23	11.10	66.25	20	86.96	9.65
10/20/21	OreR	Female	37	wMel	OreR	Male	3-4	wMel	49.75	32	15.44	66.25	30	93.75	14.47
10/20/21	OreR	Female	37	wMel	OreR	Male	3-4	wMel	49.75	29	13.99	66.25	23	79.31	11.10
10/20/21	OreR	Female	37	wMel	OreR	Male	3-4	wMel	49.75	11	5.31	66.25	0	0.00	0.00
10/20/21	OreR	Female	37	wMel	OreR	Male	3-4	wMel	49.75	1	0.48	66.25	1	100.00	0.48
10/20/21	OreR	Female	37	wMel	OreR	Male	3-4	wMel	49.75	22	10.61	66.25	16	72.73	7.72
10/20/21	OreR	Female	37	wMel	OreR	Male	3-4	wMel	49.75	0	0.00	66.25	NA	NA	NA
10/20/21	OreR	Female	37	wMel	OreR	Male	3-4	wMel	49.75	25	12.06	66.25	NA-flyremained	NA	NA
10/22/21	Dsim	Female	5	uninfected	Dsim	Male	0	wRi	26	10	9.23	46	0	0.00	0.00
10/22/21	Dsim	Female	5	uninfected	Dsim	Male	0	wRi	26	49	45.23	46	0	0.00	0.00
10/22/21	Dsim	Female	5	uninfected	Dsim	Male	0	wRi	26	0	0.00	46	NA	NA	NA
10/22/21	Dsim	Female	5	wRi	Dsim	Male	0	wRi	26	39	36.00	46	26	66.67	24.00
10/22/21	Dsim	Female	5	wRi	Dsim	Male	0	wRi	26	59	54.46	46	1	1.69	0.92
10/22/21	Dsim	Female	5	wRi	Dsim	Male	0	wRi	26	3	2.77	46	2	66.67	1.85
10/22/21	F10_OreR	Female	5	uninfected	F10_OreR	Male	5-6	uninfected	26	46	42.46	46	34	73.91	31.38
10/22/21	F10_OreR	Female	5	uninfected	F10_OreR	Male	5-6	uninfected	26	25	23.08	46	24	96.00	22.15
10/22/21	F10_OreR	Female	5	uninfected	F10_OreR	Male	5-6	uninfected	26	6	5.54	46	6	100.00	5.54
10/22/21	F10_OreR	Female	5	uninfected	F10_OreR	Male	5-6	uninfected	26	46	42.46	46	42	91.30	38.77
10/22/21	OreR	Female	5	uninfected	OreR	Male	0	wMel	26	35	32.31	46	27	77.14	24.92
10/22/21	OreR	Female	5	uninfected	OreR	Male	0	wMel	26	25	23.08	46	11	44.00	10.15
10/22/21	OreR	Female	5	uninfected	OreR	Male	0	wMel	26	32	29.54	46	29	90.63	26.77
10/22/21	OreR	Female	5	uninfected	OreR	Male	0	wMel	26	62	57.23	46	54	87.10	49.85
10/22/21	OreR	Female	5	uninfected	OreR	Male	0	wMel	26	50	46.15	46	18	36.00	16.62
10/22/21	OreR	Female	5	wMel	OreR	Male	0	wMel	26	28	25.85	46	26	92.86	24.00
10/22/21	OreR	Female	5	wMel	OreR	Male	0	wMel	26	22	20.31	46	20	90.91	18.46
10/22/21	OreR	Female	5	wMel	OreR	Male	0	wMel	26	0	0.00	46	NA	NA	NA
10/22/21	OreR	Female	5	wMel	OreR	Male	0	wMel	26	19	17.54	46	6	31.58	5.54
10/23/21	F10_OreR	Female	5	uninfected	F10_OreR	Male	5	uninfected	26	51	47.08	47.25	47	92.16	43.38
10/23/21	F10_OreR	Female	5	uninfected	F10_OreR	Male	5	uninfected	26	27	24.92	47.25	0	0.00	0.00
10/23/21	F10_OreR	Female	5	uninfected	F10_OreR	Male	5	uninfected	26	26	24.00	47.25	23	88.46	21.23
10/23/21	F10_OreR	Female	5	uninfected	F10_OreR	Male	5	uninfected	26	29	26.77	47.25	28	96.55	25.85
10/23/21	F10_OreR	Female	5	uninfected	F10_OreR	Male	5	uninfected	26	43	39.69	47.25	40	93.02	36.92
10/23/21	mei-P26[1]	Female	26	wMel	OreR	Male	5	wMel	26	23	21.23	47.25	0	0.00	0.00
10/23/21	mei-P26[1]	Female	26	wMel	OreR	Male	5	wMel	26	42	38.77	47.25	11	26.19	10.15
10/23/21	mei-P26[1]	Female	28	uninfected	OreR	Male	5	uninfected	26	26	24.00	47.25	2	7.69	1.85
10/23/21	mei-P26[1]	Female	28	uninfected	OreR	Male	5	uninfected	26	0	0.00	47.25	NA	NA	NA
10/23/21	mei-P26[1]	Female	28	uninfected	OreR	Male	5	uninfected	26	29	26.77	47.25	2	6.90	1.85
10/23/21	OreR	Female	5	uninfected	OreR	Male	0	wMel	26	18	16.62	47.25	12	66.67	11.08
10/23/21	OreR	Female	5	uninfected	OreR	Male	0	wMel	26	32	29.54	47.25	28	87.50	25.85
10/23/21	OreR	Female	5	uninfected	OreR	Male	0	wMel	26	20	18.46	47.25	18	90.00	16.62
10/23/21	OreR	Female	5	wMel	OreR	Male	0	wMel	26	10	9.23	47.25	10	100.00	9.23
10/23/21	OreR	Female	5	wMel	OreR	Male	0	wMel	26	21	19.38	47.25	20	95.24	18.46
10/23/21	OreR	Female	5	wMel	OreR	Male	0	wMel	26	38	35.08	47.25	31	81.58	28.62
10/23/21	OreR	Female	5	wMel	OreR	Male	5	wMel	26	18	16.62	47.25	17	94.44	15.69
10/23/21	OreR	Female	33	uninfected	OreR	Male	5	uninfected	26	18	16.62	47.25	13	72.22	12.00
10/23/21	OreR	Female	33	uninfected	OreR	Male	5	uninfected	26	10	9.23	47.25	9	90.00	8.31
10/23/21	OreR	Female	33	uninfected	OreR	Male	5	uninfected	26	1	0.92	47.25	0	0.00	0.00
10/23/21	OreR	Female	33	uninfected	OreR	Male	5	uninfected	26	14	12.92	47.25	2	14.29	1.85
10/23/21	OreR	Female	33	uninfected	OreR	Male	5	uninfected	26	1	0.92	47.25	0	0.00	0.00
10/23/21	OreR	Female	36	wMel	OreR	Male	5	wMel	26	0	0.00	47.25	NA	NA	NA
10/23/21	OreR	Female	36	wMel	OreR	Male	5	wMel	26	0	0.00	47.25	NA	NA	NA
10/23/21	OreR	Female	36	wMel	OreR	Male	5	wMel	26	20	18.46	47.25	16	80.00	14.77
10/23/21	OreR	Female	36	wMel	OreR	Male	5	wMel	26	1	0.92	47.25	0	0.00	0.00
10/23/21	OreR	Female	36	wMel	OreR	Male	5	wMel	26	27	24.92	47.25	23	85.19	21.23
10/23/21	OreR	Female	36	wMel	OreR	Male	5	wMel	26	0	0.00	47.25	NA	NA	NA
10/23/21	OreR	Female	36	wMel	OreR	Male	5	wMel	26	18	16.62	47.25	0	0.00	0.00
10/24/21	mei-P26[1]	Female	25	uninfected	OreR	Male	5	uninfected	23	22	22.96	48	0	0.00	0.00
10/24/21	mei-P26[1]	Female	25	uninfected	OreR	Male	5	uninfected	23	20	20.87	48	3	15.00	3.13
10/24/21	mei-P26[1]	Female	25	uninfected	OreR	Male	5	uninfected	23	1	1.04	48	0	0.00	0.00
10/24/21	mei-P26[1]	Female	25	uninfected	OreR	Male	5	uninfected	23	39	40.70	48	8	20.51	8.35
10/24/21	mei-P26[1]	Female	25	uninfected	OreR	Male	5	uninfected	23	14	14.61	48	3	21.43	3.13
10/24/21	OreR	Female	33	uninfected	OreR	Male	5	uninfected	23	15	15.65	48	3	20.00	3.13
10/24/21	OreR	Female	33	uninfected	OreR	Male	5	uninfected	23	6	6.26	48	4	66.67	4.17
10/24/21	OreR	Female	33	uninfected	OreR	Male	5	uninfected	23	23	24.00	48	0	0.00	0.00
10/24/21	OreR	Female	33	uninfected	OreR	Male	5	uninfected	23	19	19.83	48	14	73.68	14.61
10/24/21	OreR	Female	33	uninfected	OreR	Male	5	uninfected	23	15	15.65	48	0	0.00	0.00
10/24/21	OreR	Female	33	uninfected	OreR	Male	5	uninfected	23	1	1.04	48	0	0.00	0.00
10/26/21	F10_OreR	Female	5	uninfected	F10_OreR	Male	5	uninfected	24	62	62.00	49.16666667	60	96.77	60.00
10/26/21	F10_OreR	Female	5	uninfected	F10_OreR	Male	5	uninfected	24	43	43.00	49.16666667	1	2.33	1.00
10/26/21	OreR	Female	37	wMel	OreR	Male	5	wMel	24	37	37.00	49.16666667	29	78.38	29.00
10/26/21	OreR	Female	37	wMel	OreR	Male	5	wMel	24	41	41.00	49.16666667	28	68.29	28.00
10/26/21	OreR	Female	37	wMel	OreR	Male	5	wMel	24	0	0.00	49.16666667	NA	NA	NA
10/26/21	OreR	Female	37	wMel	OreR	Male	5	wMel	24	33	33.00	49.16666667	27	81.82	27.00
10/26/21	OreR	Female	37	wMel	OreR	Male	5	wMel	24	3	3.00	49.16666667	0	0.00	0.00
10/26/21	OreR	Female	37	wMel	OreR	Male	5	wMel	24	34	34.00	49.16666667	0	0.00	0.00
10/26/21	OreR	Female	37	wMel	OreR	Male	5	wMel	24	20	20.00	49.16666667	1	5.00	1.00
10/26/21	OreR	Female	37	wMel	OreR	Male	5	wMel	24	18	18.00	49.16666667	15	83.33	15.00
11/9/21	mei-P26_RNAi	Female	32	uninfected	OreR	Male	5	uninfected	22.5	47	50.13	52.25	20	42.55	21.33
11/9/21	mei-P26[1]	Female	32	wMel	OreR	Male	5	wMel	22.5	24	25.60	52.25	0	0.00	0.00
11/9/21	mei-P26[1]	Female	41	uninfected	OreR	Male	5	uninfected	22.5	27	28.80	52.25	0	0.00	0.00
11/9/21	mei-P26[1]	Female	41	uninfected	OreR	Male	5	uninfected	22.5	16	17.07	52.25	1	6.25	1.07
11/9/21	mei-P26[1]	Female	41	uninfected	OreR	Male	5	uninfected	22.5	3	3.20	52.25	0	0.00	0.00
11/9/21	mei-P26[1]	Female	41	uninfected	OreR	Male	5	uninfected	22.5	0	0.00	52.25	NA	NA	NA
11/9/21	mei-P26[1]	Female	41	uninfected	OreR	Male	5	uninfected	22.5	0	0.00	52.25	NA	NA	NA
11/9/21	mei-P26[1]	Female	41	wMel	OreR	Male	5	wMel	22.5	0	0.00	52.25	NA	NA	NA
11/9/21	mei-P26[1]	Female	41	wMel	OreR	Male	5	wMel	22.5	1	1.07	52.25	0	0.00	0.00
11/9/21	mei-P26[1]	Female	42	uninfected	OreR	Male	5	uninfected	22.5	0	0.00	52.25	NA	NA	NA
11/9/21	mei-P26[1]	Female	42	uninfected	OreR	Male	5	uninfected	22.5	18	19.20	52.25	1	5.56	1.07
11/9/21	mei-P26[1]	Female	43	uninfected	OreR	Male	5	uninfected	22.5	9	9.60	52.25	0	0.00	0.00
11/9/21	mei-P26[1]	Female	43	uninfected	OreR	Male	5	uninfected	22.5	5	5.33	52.25	0	0.00	0.00
11/9/21	mei-P26[1]	Female	43	uninfected	OreR	Male	5	uninfected	22.5	19	20.27	52.25	2	10.53	2.13
11/9/21	mei-P26[1]	Female	43	uninfected	OreR	Male	5	uninfected	22.5	3	3.20	52.25	0	0.00	0.00
11/9/21	mei-P26[1]	Female	43	uninfected	OreR	Male	5	uninfected	22.5	17	18.13	52.25	0	0.00	0.00
11/9/21	mei-P26[1]	Female	43	uninfected	OreR	Male	5	uninfected	22.5	28	29.87	52.25	1	3.57	1.07
11/9/21	mei-P26[1]	Female	43	uninfected	OreR	Male	5	uninfected	22.5	15	16.00	52.25	1	6.67	1.07
11/9/21	nos-Gal4/CyO	Female	32	uninfected	OreR	Male	5	uninfected	22.5	22	23.47	52.25	21	95.45	22.40
11/9/21	OreR	Female	19	wMel	OreR	Male	5	wMel	22.5	53	56.53	52.25	48	90.57	51.20
11/9/21	OreR	Female	19	wMel	OreR	Male	5	wMel	22.5	45	48.00	52.25	35	77.78	37.33
11/9/21	OreR	Female	19	wMel	OreR	Male	5	wMel	22.5	51	54.40	52.25	40	78.43	42.67
11/9/21	OreR	Female	19	wMel	OreR	Male	5	wMel	22.5	43	45.87	52.25	0	0.00	0.00
11/9/21	OreR	Female	19	wMel	OreR	Male	5	wMel	22.5	50	53.33	52.25	48	96.00	51.20
11/9/21	OreR	Female	43	uninfected	OreR	Male	5	uninfected	22.5	4	4.27	52.25	3	75.00	3.20
11/9/21	OreR	Female	43	uninfected	OreR	Male	5	uninfected	22.5	5	5.33	52.25	1	20.00	1.07
11/9/21	OreR	Female	43	uninfected	OreR	Male	5	uninfected	22.5	8	8.53	52.25	0	0.00	0.00
11/9/21	OreR	Female	43	uninfected	OreR	Male	5	uninfected	22.5	6	6.40	52.25	5	83.33	5.33
11/9/21	OreR	Female	43	uninfected	OreR	Male	5	uninfected	22.5	25	26.67	52.25	16	64.00	17.07
11/9/21	OreR	Female	43	uninfected	OreR	Male	5	uninfected	22.5	6	6.40	52.25	3	50.00	3.20
11/9/21	OreR	Female	43	uninfected	OreR	Male	5	uninfected	22.5	0	0.00	52.25	NA	NA	NA
11/9/21	OreR	Female	43	uninfected	OreR	Male	5	uninfected	22.5	16	17.07	52.25	12	75.00	12.80
11/9/21	OreR	Female	49	wMel	OreR	Male	5	wMel	22.5	0	0.00	52.25	NA	NA	NA
11/9/21	OreR	Female	49	wMel	OreR	Male	5	wMel	22.5	6	6.40	52.25	2	33.33	2.13
11/9/21	OreR	Female	49	wMel	OreR	Male	5	wMel	22.5	11	11.73	52.25	1	9.09	1.07
11/9/21	OreR	Female	49	wMel	OreR	Male	5	wMel	22.5	22	23.47	52.25	11	50.00	11.73
11/9/21	OreR	Female	49	wMel	OreR	Male	5	wMel	22.5	3	3.20	52.25	2	66.67	2.13
11/9/21	OreR	Female	49	wMel	OreR	Male	5	wMel	22.5	9	9.60	52.25	5	55.56	5.33
11/9/21	OreR	Female	49	wMel	OreR	Male	5	wMel	22.5	27	28.80	52.25	0	0.00	0.00
11/9/21	OreR	Female	50	wMel	OreR	Male	5	wMel	22.5	34	36.27	52.25	27	79.41	28.80
11/9/21	OreR	Female	50	wMel	OreR	Male	5	wMel	22.5	10	10.67	52.25	8	80.00	8.53
11/9/21	OreR	Female	50	wMel	OreR	Male	5	wMel	22.5	10	10.67	52.25	4	40.00	4.27
11/9/21	OreR	Female	50	wMel	OreR	Male	5	wMel	22.5	0	0.00	52.25	NA	NA	NA
11/9/21	OreR	Female	50	wMel	OreR	Male	5	wMel	22.5	4	4.27	52.25	3	75.00	3.20
11/9/21	OreR	Female	50	wMel	OreR	Male	5	wMel	22.5	22	23.47	52.25	22	100.00	23.47
11/9/21	OreR	Female	50	wMel	OreR	Male	5	wMel	22.5	3	3.20	52.25	2	66.67	2.13
11/9/21	OreR	Female	50	wMel	OreR	Male	5	wMel	22.5	21	22.40	52.25	12	57.14	12.80
11/10/21	mei-P26[1]	Female	5	uninfected	OreR	Male	5	uninfected	25	26	24.96	51.25	0	0.00	0.00
11/10/21	mei-P26[1]	Female	5	wMel	OreR	Male	5	wMel	25	33	31.68	51.25	5	15.15	4.80
11/10/21	mei-P26[1]	Female	5	wMel	OreR	Male	5	wMel	25	29	27.84	51.25	2	6.90	1.92
11/10/21	mei-P26[1]	Female	36	uninfected	OreR	Male	5	uninfected	25	5	4.80	51.25	0	0.00	0.00
11/10/21	mei-P26[1]	Female	36	uninfected	OreR	Male	5	uninfected	25	0	0.00	51.25	NA	NA	NA
11/10/21	mei-P26[1]	Female	37	uninfected	OreR	Male	5	uninfected	25	20	19.20	51.25	16	80.00	15.36
11/10/21	mei-P26[1]	Female	37	uninfected	OreR	Male	5	uninfected	25	24	23.04	51.25	0	0.00	0.00
11/10/21	mei-P26[1]	Female	37	uninfected	OreR	Male	5	uninfected	25	23	22.08	51.25	18	78.26	17.28
11/10/21	mei-P26[1]	Female	37	uninfected	OreR	Male	5	uninfected	25	20	19.20	51.25	20	100.00	19.20
11/10/21	mei-P26[1]	Female	37	uninfected	OreR	Male	5	uninfected	25	8	7.68	51.25	6	75.00	5.76
11/10/21	mei-P26[1]	Female	37	uninfected	OreR	Male	5	uninfected	25	16	15.36	51.25	14	87.50	13.44
11/10/21	mei-P26[1]	Female	38	uninfected	OreR	Male	5	uninfected	25	0	0.00	51.25	NA	NA	NA
11/10/21	mei-P26[1]	Female	38	uninfected	OreR	Male	5	uninfected	25	0	0.00	51.25	NA	NA	NA
11/10/21	mei-P26[1]	Female	40	uninfected	OreR	Male	5	uninfected	25	0	0.00	51.25	NA	NA	NA
11/10/21	mei-P26[1]	Female	40	uninfected	OreR	Male	5	uninfected	25	0	0.00	51.25	NA	NA	NA
11/10/21	mei-P26[1]	Female	40	uninfected	OreR	Male	5	uninfected	25	21	20.16	51.25	1	4.76	0.96
11/10/21	mei-P26[1]	Female	40	uninfected	OreR	Male	5	uninfected	25	33	31.68	51.25	2	6.06	1.92
11/10/21	mei-P26[1]	Female	40	uninfected	OreR	Male	5	uninfected	25	20	19.20	51.25	0	0.00	0.00
11/10/21	mei-P26[1]	Female	40	uninfected	OreR	Male	5	uninfected	25	2	1.92	51.25	0	0.00	0.00
11/10/21	nos-Gal4/CyO	Female	49	wMel	OreR	Male	5	wMel	25	11	10.56	51.25	7	63.64	6.72
11/10/21	nos-Gal4/CyO	Female	49	wMel	OreR	Male	5	wMel	25	64	61.44	51.25	41	64.06	39.36
11/10/21	OreR	Female	21	uninfected	OreR	Male	5	uninfected	25	30	28.80	51.25	26	86.67	24.96
11/10/21	OreR	Female	21	uninfected	OreR	Male	5	uninfected	25	35	33.60	51.25	28	80.00	26.88
11/10/21	OreR	Female	21	uninfected	OreR	Male	5	uninfected	25	33	31.68	51.25	28	84.85	26.88
11/10/21	OreR	Female	21	uninfected	OreR	Male	5	uninfected	25	38	36.48	51.25	33	86.84	31.68
11/10/21	OreR	Female	30	uninfected	OreR	Male	5	uninfected	25	11	10.56	51.25	8	72.73	7.68
11/10/21	OreR	Female	30	uninfected	OreR	Male	5	uninfected	25	27	25.92	51.25	11	40.74	10.56
11/10/21	OreR	Female	49	wMel	OreR	Male	5	wMel	25	4	3.84	51.25	0	0.00	0.00
11/10/21	OreR	Female	49	wMel	OreR	Male	5	wMel	25	14	13.44	51.25	6	42.86	5.76
11/10/21	OreR	Female	49	wMel	OreR	Male	5	wMel	25	7	6.72	51.25	3	42.86	2.88
11/10/21	OreR	Female	49	wMel	OreR	Male	5	wMel	25	36	34.56	51.25	28	77.78	26.88
11/10/21	OreR	Female	49	wMel	OreR	Male	5	wMel	25	34	32.64	51.25	17	50.00	16.32
11/10/21	OreR	Female	49	wMel	OreR	Male	5	wMel	25	7	6.72	51.25	4	57.14	3.84
11/10/21	OreR	Female	49	wMel	OreR	Male	5	wMel	25	39	37.44	51.25	35	89.74	33.60
11/13/21	F10_OreR	Female	5	uninfected	F10_OreR	Male	5	uninfected	24.75	29	28.12	42.5	26	89.66	25.21
11/13/21	F10_OreR	Female	5	uninfected	F10_OreR	Male	5	uninfected	24.75	13	12.61	42.5	13	100.00	12.61
11/13/21	F10_OreR	Female	5	uninfected	F10_OreR	Male	5	uninfected	24.75	43	41.70	42.5	40	93.02	38.79
11/13/21	F10_OreR	Female	5	uninfected	F10_OreR	Male	5	uninfected	24.75	44	42.67	42.5	28	63.64	27.15
11/13/21	F10_OreR	Female	5	uninfected	F10_OreR	Male	5	uninfected	24.75	33	32.00	42.5	31	93.94	30.06
11/13/21	F10_OreR	Female	5	uninfected	F10_OreR	Male	5	uninfected	24.75	70	67.88	42.5	66	94.29	64.00
11/13/21	F10_OreR	Female	5	uninfected	F10_OreR	Male	5	uninfected	24.75	28	27.15	42.5	25	89.29	24.24
11/13/21	F10_OreR	Female	5	uninfected	F10_OreR	Male	5	uninfected	24.75	0	0.00	42.5	NA	NA	NA
11/14/21	F10_OreR	Female	5	uninfected	F10_OreR	Male	5	uninfected	22.5	0	0.00	48	NA	NA	NA
11/14/21	F10_OreR	Female	5	uninfected	F10_OreR	Male	5	uninfected	22.5	7	7.47	48	5	71.43	5.33
11/14/21	F10_OreR	Female	5	uninfected	F10_OreR	Male	5	uninfected	22.5	7	7.47	48	5	71.43	5.33
11/14/21	F10_OreR	Female	5	uninfected	F10_OreR	Male	5	uninfected	22.5	1	1.07	48	1	100.00	1.07
11/14/21	F10_OreR	Female	5	uninfected	F10_OreR	Male	5	uninfected	22.5	1	1.07	48	1	100.00	1.07
11/14/21	nos-Gal4/Sb	Male	5	uninfected	OreR	Female	5	uninfected	22.5	27	28.80	48	26	96.30	27.73
11/14/21	OreR	Female	5	uninfected	OreR	Male	5	uninfected	22.5	22	23.47	48	16	72.73	17.07
11/14/21	OreR	Female	5	uninfected	OreR	Male	5	uninfected	22.5	40	42.67	48	34	85.00	36.27
11/14/21	OreR	Female	5	uninfected	OreR	Male	5	uninfected	22.5	28	29.87	48	25	89.29	26.67
11/14/21	OreR	Female	5	uninfected	OreR	Male	5	uninfected	22.5	36	38.40	48	36	100.00	38.40
11/15/21	F10_OreR	Female	5	uninfected	F10_OreR	Male	5	uninfected	22.75	25	26.37	51	24	96.00	25.32
11/15/21	F10_OreR	Female	5	uninfected	F10_OreR	Male	5	uninfected	22.75	18	18.99	51	18	100.00	18.99
11/15/21	F10_OreR	Female	5	uninfected	F10_OreR	Male	5	uninfected	22.75	30	31.65	51	25	83.33	26.37
11/15/21	F10_OreR	Female	5	uninfected	F10_OreR	Male	5	uninfected	22.75	10	10.55	51	10	100.00	10.55
11/15/21	F10_OreR	Female	5	uninfected	F10_OreR	Male	5	uninfected	22.75	35	36.92	51	33	94.29	34.81
11/15/21	nos-Gal4/Sb	Male	5	uninfected	OreR	Female	5	uninfected	22.75	2	2.11	51	2	100.00	2.11
11/15/21	nos-Gal4/Sb	Male	5	uninfected	OreR	Female	5	uninfected	22.75	2	2.11	51	2	100.00	2.11
11/15/21	nos-Gal4/Sb	Male	5	uninfected	OreR	Female	5	uninfected	22.75	1	1.05	51	1	100.00	1.05
11/16/21	Dsim	Female	5	uninfected	Dsim	Male	5	wRi	27	0	0.00	46.75	NA	NA	NA
11/16/21	Dsim	Female	5	uninfected	Dsim	Male	5	wRi	27	40	35.56	46.75	0	0.00	0.00
11/16/21	Dsim	Female	5	uninfected	Dsim	Male	5	wRi	27	19	16.89	46.75	4	21.05	3.56
11/16/21	Dsim	Female	5	uninfected	Dsim	Male	5	wRi	27	45	40.00	46.75	29	64.44	25.78
11/16/21	Dsim	Female	5	uninfected	Dsim	Male	5	wRi	27	19	16.89	46.75	8	42.11	7.11
11/16/21	Dsim	Female	5	uninfected	Dsim	Male	5	wRi	27	35	31.11	46.75	15	42.86	13.33
11/16/21	Dsim	Female	5	wRi	Dsim	Male	5	wRi	27	57	50.67	46.75	38	66.67	33.78
11/16/21	Dsim	Female	5	wRi	Dsim	Male	5	wRi	27	76	67.56	46.75	67	88.16	59.56
11/16/21	Dsim	Female	5	wRi	Dsim	Male	5	wRi	27	0	0.00	46.75	NA	NA	NA
11/16/21	Dsim	Female	5	wRi	Dsim	Male	5	wRi	27	59	52.44	46.75	42	71.19	37.33
11/16/21	Dsim	Female	5	wRi	Dsim	Male	5	wRi	27	53	47.11	46.75	30	56.60	26.67
11/16/21	F10_OreR	Female	5	uninfected	F10_OreR	Male	5	uninfected	27	0	0.00	46.75	NA	NA	NA
11/16/21	F10_OreR	Female	5	uninfected	F10_OreR	Male	5	uninfected	27	2	1.78	46.75	1	50.00	0.89
11/16/21	F10_OreR	Female	5	uninfected	F10_OreR	Male	5	uninfected	27	2	1.78	46.75	2	100.00	1.78
11/16/21	F10_OreR	Female	5	uninfected	F10_OreR	Male	5	uninfected	27	2	1.78	46.75	1	50.00	0.89
11/16/21	F10_OreR	Female	5	uninfected	F10_OreR	Male	5	uninfected	27	3	2.67	46.75	3	100.00	2.67
11/16/21	F10_OreR	Female	5	uninfected	F10_OreR	Male	5	uninfected	27	14	12.44	46.75	13	92.86	11.56
11/16/21	F10_OreR	Female	5	uninfected	F10_OreR	Male	5	uninfected	27	35	31.11	46.75	25	71.43	22.22
11/16/21	F10_OreR	Female	5	uninfected	F10_OreR	Male	5	uninfected	27	15	13.33	46.75	13	86.67	11.56
11/16/21	F10_OreR	Female	5	uninfected	F10_OreR	Male	5	uninfected	27	36	32.00	46.75	33	91.67	29.33
11/16/21	F10_OreR	Female	5	uninfected	F10_OreR	Male	5	uninfected	27	24	21.33	46.75	23	95.83	20.44
11/16/21	nos-Gal4/Sb	Female	5	wMel	OreR	Male	5	wMel	27	70	62.22	46.75	70	100.00	62.22
11/16/21	nos-Gal4/Sb	Female	5	wMel	OreR	Male	5	wMel	27	61	54.22	46.75	58	95.08	51.56
11/16/21	nos-Gal4/Sb	Female	6	uninfected	OreR	Male	5	uninfected	27	41	36.44	46.75	33	80.49	29.33
11/16/21	nos-Gal4/Sb	Female	6	uninfected	OreR	Male	5	uninfected	27	23	20.44	46.75	16	69.57	14.22
11/16/21	nos-Gal4/Sb	Female	6	uninfected	OreR	Male	5	uninfected	27	7	6.22	46.75	6	85.71	5.33
11/16/21	nos-Gal4/Sb	Female	6	uninfected	OreR	Male	5	uninfected	27	54	48.00	46.75	48	88.89	42.67
11/16/21	nos-Gal4/Sb	Female	6	uninfected	OreR	Male	5	uninfected	27	43	38.22	46.75	41	95.35	36.44
11/16/21	nos-Gal4/Sb	Female	7	wMel	OreR	Male	5	wMel	27	42	37.33	46.75	38	90.48	33.78
11/16/21	nos-Gal4/Sb	Female	7	wMel	OreR	Male	5	wMel	27	49	43.56	46.75	48	97.96	42.67
11/16/21	nos-Gal4/Sb	Female	7	wMel	OreR	Male	5	wMel	27	49	43.56	46.75	46	93.88	40.89
11/16/21	nos-Gal4/Sb	Male	5	uninfected	OreR	Female	4	uninfected	27	42	37.33	46.75	0	0.00	0.00
11/16/21	nos-Gal4/Sb	Male	5	wMel	OreR	Female	4	wMel	27	64	56.89	46.75	62	96.88	55.11
11/16/21	nos-Gal4/Sb	Male	5	wMel	OreR	Female	4	wMel	27	73	64.89	46.75	68	93.15	60.44
11/16/21	OreR	Female	5	uninfected	OreR	Male	0	wMel	27	38	33.78	46.75	4	10.53	3.56
11/16/21	OreR	Female	5	uninfected	OreR	Male	0	wMel	27	39	34.67	46.75	15	38.46	13.33
11/16/21	OreR	Female	5	uninfected	OreR	Male	0	wMel	27	11	9.78	46.75	0	0.00	0.00
11/16/21	OreR	Female	5	uninfected	OreR	Male	0	wMel	27	24	21.33	46.75	1	4.17	0.89
11/16/21	OreR	Female	5	uninfected	OreR	Male	0	wMel	27	44	39.11	46.75	4	9.09	3.56
11/16/21	OreR	Female	5	uninfected	OreR	Male	5	wMel	27	60	53.33	46.75	56	93.33	49.78
11/16/21	OreR	Female	5	uninfected	OreR	Male	5	wMel	27	41	36.44	46.75	36	87.80	32.00
11/16/21	OreR	Female	5	uninfected	OreR	Male	5	wMel	27	19	16.89	46.75	14	73.68	12.44
11/16/21	OreR	Female	5	wMel	OreR	Male	0	wMel	27	23	20.44	46.75	9	39.13	8.00
11/16/21	OreR	Female	5	wMel	OreR	Male	0	wMel	27	16	14.22	46.75	13	81.25	11.56
11/16/21	OreR	Female	5	wMel	OreR	Male	0	wMel	27	32	28.44	46.75	29	90.63	25.78
11/16/21	OreR	Female	5	wMel	OreR	Male	0	wMel	27	65	57.78	46.75	64	98.46	56.89
11/16/21	OreR	Female	5	wMel	OreR	Male	5	wMel	27	1	0.89	46.75	1	100.00	0.89
11/16/21	OreR	Female	5	wMel	OreR	Male	5	wMel	27	54	48.00	46.75	35	64.81	31.11
11/16/21	OreR	Female	5	wMel	OreR	Male	5	wMel	27	54	48.00	46.75	48	88.89	42.67
11/16/21	OreR	Female	5	wMel	OreR	Male	5	wMel	27	44	39.11	46.75	40	90.91	35.56
11/16/21	OreR	Female	5	wMel	OreR	Male	5	wMel	27	23	20.44	46.75	20	86.96	17.78
11/16/21	OreR	Female	5	wMel	OreR	Male	5	wMel	27	49	43.56	46.75	39	79.59	34.67
11/16/21	OreR	Female	43	uninfected	OreR	Male	5	uninfected	27	41	36.44	46.75	23	56.10	20.44
11/16/21	OreR	Female	43	uninfected	OreR	Male	5	uninfected	27	23	20.44	46.75	8	34.78	7.11
11/16/21	OreR	Female	43	uninfected	OreR	Male	5	uninfected	27	22	19.56	46.75	16	72.73	14.22
11/16/21	OreR	Female	43	uninfected	OreR	Male	5	uninfected	27	40	35.56	46.75	35	87.50	31.11
11/16/21	OreR	Female	50	wMel	OreR	Male	5	wMel	27	36	32.00	46.75	35	97.22	31.11
11/16/21	OreR	Female	50	wMel	OreR	Male	5	wMel	27	18	16.00	46.75	0	0.00	0.00
11/16/21	OreR	Female	50	wMel	OreR	Male	5	wMel	27	3	2.67	46.75	0	0.00	0.00
11/16/21	OreR	Female	50	wMel	OreR	Male	5	wMel	27	23	20.44	46.75	17	73.91	15.11
11/16/21	OreR	Female	50	wMel	OreR	Male	5	wMel	27	48	42.67	46.75	13	27.08	11.56
11/16/21	OreR	Female	50	wMel	OreR	Male	5	wMel	27	8	7.11	46.75	1	12.50	0.89
11/16/21	OreR	Female	50	wMel	OreR	Male	5	wMel	27	51	45.33	46.75	37	72.55	32.89
11/17/21	F10_OreR	Female	5	uninfected	F10_OreR	Male	5	uninfected	18.75	0	0.00	71.25	NA	NA	NA
11/17/21	F10_OreR	Female	5	uninfected	F10_OreR	Male	5	uninfected	18.75	11	14.08	71.25	10	90.91	12.80
11/17/21	nos-Gal4/Sb	Female	5	uninfected	OreR	Male	5	uninfected	18.75	25	32.00	71.25	17	68.00	21.76
11/17/21	nos-Gal4/Sb	Female	5	wMel	OreR	Male	5	wMel	18.75	0	0.00	71.25	NA	NA	NA
11/22/21	Dsim	Female	5	wRi	Dsim	Male	5	wRi	24.25	29	28.70	46.25	21	72.41	20.78
11/22/21	Dsim	Female	5	wRi	Dsim	Male	5	wRi	24.25	41	40.58	46.25	22	53.66	21.77
11/22/21	Dsim	Female	5	wRi	Dsim	Male	5	wRi	24.25	6	5.94	46.25	0	0.00	0.00
11/22/21	Dsim	Female	5	wRi	Dsim	Male	5	wRi	24.25	57	56.41	46.25	40	70.18	39.59
11/22/21	Dsim	Female	5	wRi	Dsim	Male	5	wRi	24.25	45	44.54	46.25	37	82.22	36.62
11/22/21	Dsim	Female	5	wRi	Dsim	Male	5	wRi	24.25	16	15.84	46.25	12	75.00	11.88
11/22/21	F10_OreR	Female	5	uninfected	F10_OreR	Male	5	uninfected	24.25	0	0.00	46.25	NA	NA	NA
11/22/21	F10_OreR	Female	5	uninfected	F10_OreR	Male	5	uninfected	24.25	8	7.92	46.25	7	87.50	6.93
11/22/21	F10_OreR	Female	5	uninfected	F10_OreR	Male	5	uninfected	24.25	37	36.62	46.25	32	86.49	31.67
11/22/21	F10_OreR	Female	5	uninfected	F10_OreR	Male	5	uninfected	24.25	24	23.75	46.25	17	70.83	16.82
11/22/21	F10_OreR	Female	5	uninfected	F10_OreR	Male	5	uninfected	24.25	13	12.87	46.25	12	92.31	11.88
11/22/21	F10_OreR	Female	5	uninfected	F10_OreR	Male	5	uninfected	24.25	4	3.96	46.25	1	25.00	0.99
11/22/21	F10_OreR	Female	5	uninfected	F10_OreR	Male	5	uninfected	24.25	21	20.78	46.25	19	90.48	18.80
11/22/21	F10_OreR	Female	5	uninfected	F10_OreR	Male	5	uninfected	24.25	3	2.97	46.25	2	66.67	1.98
11/22/21	mei-P26[1]	Female	5	wMel	OreR	Male	5	wMel	24.25	25	24.74	46.25	8	32.00	7.92
11/22/21	mei-P26[1]	Female	5	wMel	OreR	Male	5	wMel	24.25	61	60.37	46.25	17	27.87	16.82
11/22/21	mei-P26[1]	Female	6	uninfected	OreR	Male	5	uninfected	24.25	5	4.95	46.25	0	0.00	0.00
11/22/21	OreR	Female	5	wMel	OreR	Male	5	wMel	24.25	16	15.84	46.25	15	93.75	14.85
11/22/21	OreR	Female	5	wMel	OreR	Male	5	wMel	24.25	22	21.77	46.25	21	95.45	20.78
11/22/21	OreR	Female	35	uninfected	OreR	Male	5	uninfected	24.25	17	16.82	46.25	10	58.82	9.90
11/22/21	OreR	Female	35	uninfected	OreR	Male	5	uninfected	24.25	15	14.85	46.25	8	53.33	7.92
11/22/21	OreR	Female	35	uninfected	OreR	Male	5	uninfected	24.25	9	8.91	46.25	4	44.44	3.96
11/22/21	OreR	Female	35	uninfected	OreR	Male	5	uninfected	24.25	13	12.87	46.25	10	76.92	9.90
11/22/21	OreR	Female	45	wMel	OreR	Male	5	wMel	24.25	4	3.96	46.25	3	75.00	2.97
11/22/21	OreR	Female	45	wMel	OreR	Male	5	wMel	24.25	50	49.48	46.25	40	80.00	39.59
11/22/21	OreR	Female	49	uninfected	OreR	Male	5	uninfected	24.25	19	18.80	46.25	12	63.16	11.88
11/22/21	OreR	Female	49	uninfected	OreR	Male	5	uninfected	24.25	14	13.86	46.25	9	64.29	8.91
11/22/21	OreR	Female	49	uninfected	OreR	Male	5	uninfected	24.25	9	8.91	46.25	0	0.00	0.00
11/22/21	OreR	Female	49	uninfected	OreR	Male	5	uninfected	24.25	0	0.00	46.25	NA	NA	NA
11/22/21	OreR	Female	54	wMel	OreR	Male	5	wMel	24.25	10	9.90	46.25	4	40.00	3.96
11/22/21	OreR	Female	54	wMel	OreR	Male	5	wMel	24.25	21	20.78	46.25	0	0.00	0.00
11/22/21	OreR	Female	54	wMel	OreR	Male	5	wMel	24.25	29	28.70	46.25	15	51.72	14.85
11/22/21	OreR	Female	54	wMel	OreR	Male	5	wMel	24.25	5	4.95	46.25	4	80.00	3.96
11/23/21	OreR	Female	4	wMel	OreR	Male	0	wMel	21.25	50	56.47	53.75	44	88.00	49.69
11/23/21	OreR	Female	4	wMel	OreR	Male	0	wMel	21.25	0	0.00	53.75	NA	NA	NA
11/23/21	OreR	Female	4	wMel	OreR	Male	0	wMel	21.25	44	49.69	53.75	39	88.64	44.05
11/23/21	OreR	Female	4	wMel	OreR	Male	0	wMel	21.25	53	59.86	53.75	38	71.70	42.92
11/23/21	OreR	Female	4	wMel	OreR	Male	0	wMel	21.25	65	73.41	53.75	51	78.46	57.60
11/24/21	Dsim	Female	5	uninfected	Dsim	Male	0	wRi	28.75	35	29.22	49.5	6	17.14	5.01
11/24/21	Dsim	Female	5	uninfected	Dsim	Male	0	wRi	28.75	60	50.09	49.5	0	0.00	0.00
11/24/21	Dsim	Female	5	uninfected	Dsim	Male	0	wRi	28.75	75	62.61	49.5	7	9.33	5.84
11/24/21	Dsim	Female	5	uninfected	Dsim	Male	0	wRi	28.75	50	41.74	49.5	0	0.00	0.00
11/24/21	Dsim	Female	5	uninfected	Dsim	Male	0	wRi	28.75	68	56.77	49.5	0	0.00	0.00
11/24/21	Dsim	Female	5	uninfected	Dsim	Male	0	wRi	28.75	79	65.95	49.5	0	0.00	0.00
11/24/21	Dsim	Female	5	uninfected	Dsim	Male	0	wRi	28.75	98	81.81	49.5	2	2.04	1.67
11/24/21	Dsim	Female	5	uninfected	Dsim	Male	0	wRi	28.75	68	56.77	49.5	0	0.00	0.00
11/24/21	Dsim	Female	5	wRi	Dsim	Male	0	wRi	28.75	3	2.50	49.5	0	0.00	0.00
11/24/21	Dsim	Female	5	wRi	Dsim	Male	0	wRi	28.75	74	61.77	49.5	56	75.68	46.75
11/24/21	Dsim	Female	5	wRi	Dsim	Male	0	wRi	28.75	95	79.30	49.5	62	65.26	51.76
11/24/21	Dsim	Female	5	wRi	Dsim	Male	0	wRi	28.75	65	54.26	49.5	54	83.08	45.08
11/24/21	Dsim	Female	5	wRi	Dsim	Male	0	wRi	28.75	42	35.06	49.5	1	2.38	0.83
11/24/21	Dsim	Female	5	wRi	Dsim	Male	0	wRi	28.75	72	60.10	49.5	22	30.56	18.37
11/24/21	Dsim	Female	5	wRi	Dsim	Male	0	wRi	28.75	64	53.43	49.5	31	48.44	25.88
11/24/21	F10_OreR	Female	5	uninfected	F10_OreR	Male	5	uninfected	28.75	50	41.74	49.5	47	94.00	39.23
11/24/21	F10_OreR	Female	5	uninfected	F10_OreR	Male	5	uninfected	28.75	46	38.40	49.5	42	91.30	35.06
11/24/21	F10_OreR	Female	5	uninfected	F10_OreR	Male	5	uninfected	28.75	25	20.87	49.5	21	84.00	17.53
11/24/21	F10_OreR	Female	5	uninfected	F10_OreR	Male	5	uninfected	28.75	61	50.92	49.5	51	83.61	42.57
11/24/21	F10_OreR	Female	5	uninfected	F10_OreR	Male	5	uninfected	28.75	5	4.17	49.5	2	40.00	1.67
11/24/21	mei-P26[1]	Female	37	uninfected	OreR	Male	5	uninfected	28.75	1	0.83	49.5	0	0.00	0.00
11/24/21	mei-P26[1]	Female	37	uninfected	OreR	Male	5	uninfected	28.75	0	0.00	49.5	NA	NA	NA
11/24/21	mei-P26[1]	Female	37	uninfected	OreR	Male	5	uninfected	28.75	33	27.55	49.5	0	0.00	0.00
11/24/21	mei-P26[1]	Female	37	uninfected	OreR	Male	5	uninfected	28.75	19	15.86	49.5	0	0.00	0.00
11/24/21	mei-P26[1]	Female	37	uninfected	OreR	Male	5	uninfected	28.75	18	15.03	49.5	0	0.00	0.00
11/24/21	mei-P26[1]	Female	37	uninfected	OreR	Male	5	uninfected	28.75	20	16.70	49.5	0	0.00	0.00
11/24/21	mei-P26[1]	Female	48	wMel	OreR	Male	5	wMel	28.75	0	0.00	49.5	NA	NA	NA
11/24/21	mei-P26[1]	Female	48	wMel	OreR	Male	5	wMel	28.75	14	11.69	49.5	3	21.43	2.50
11/24/21	mei-P26[1]	Female	48	wMel	OreR	Male	5	wMel	28.75	26	21.70	49.5	4	15.38	3.34
11/24/21	mei-P26[1]	Female	48	wMel	OreR	Male	5	wMel	28.75	21	17.53	49.5	1	4.76	0.83
11/24/21	OreR	Female	14	uninfected	OreR	Male	5	uninfected	28.75	48	40.07	49.5	23	47.92	19.20
11/24/21	OreR	Female	37	uninfected	OreR	Male	5	uninfected	28.75	27	22.54	49.5	16	59.26	13.36
11/24/21	OreR	Female	37	uninfected	OreR	Male	5	uninfected	28.75	28	23.37	49.5	23	82.14	19.20
11/24/21	OreR	Female	37	uninfected	OreR	Male	5	uninfected	28.75	15	12.52	49.5	1	6.67	0.83
11/24/21	OreR	Female	37	uninfected	OreR	Male	5	uninfected	28.75	30	25.04	49.5	21	70.00	17.53
11/24/21	OreR	Female	47	uninfected	OreR	Male	5	uninfected	28.75	38	31.72	49.5	19	50.00	15.86
11/24/21	OreR	Female	47	uninfected	OreR	Male	5	uninfected	28.75	8	6.68	49.5	3	37.50	2.50
11/24/21	OreR	Female	47	uninfected	OreR	Male	5	uninfected	28.75	9	7.51	49.5	6	66.67	5.01
11/24/21	OreR	Female	56	wMel	OreR	Male	5	wMel	28.75	8	6.68	49.5	7	87.50	5.84
11/24/21	OreR	Female	56	wMel	OreR	Male	5	wMel	28.75	12	10.02	49.5	9	75.00	7.51
11/24/21	OreR	Female	56	wMel	OreR	Male	5	wMel	28.75	14	11.69	49.5	11	78.57	9.18
11/24/21	OreR	Female	56	wMel	OreR	Male	5	wMel	28.75	6	5.01	49.5	0	0.00	0.00
11/25/21	F10_OreR	Female	5	uninfected	F10_OreR	Male	5	uninfected	23.25	2	2.06	48	2	100.00	2.06
11/25/21	F10_OreR	Female	5	uninfected	F10_OreR	Male	5	uninfected	23.25	40	41.29	48	39	97.50	40.26
11/25/21	F10_OreR	Female	5	uninfected	F10_OreR	Male	5	uninfected	23.25	24	24.77	48	21	87.50	21.68
11/25/21	F10_OreR	Female	5	uninfected	F10_OreR	Male	5	uninfected	23.25	54	55.74	48	51	94.44	52.65
11/25/21	F10_OreR	Female	5	uninfected	F10_OreR	Male	5	uninfected	23.25	23	23.74	48	17	73.91	17.55
11/25/21	F10_OreR	Female	5	uninfected	F10_OreR	Male	5	uninfected	23.25	12	12.39	48	12	100.00	12.39
11/25/21	F10_OreR	Female	5	uninfected	F10_OreR	Male	5	uninfected	23.25	40	41.29	48	32	80.00	33.03
11/25/21	F10_OreR	Female	5	uninfected	F10_OreR	Male	5	uninfected	23.25	20	20.65	48	19	95.00	19.61
11/25/21	F10_OreR	Female	5	uninfected	F10_OreR	Male	5	uninfected	23.25	36	37.16	48	31	86.11	32.00
11/25/21	OreR	Female	5	uninfected	OreR	Male	0	uninfected	23.25	33	34.06	48	22	66.67	22.71
11/25/21	OreR	Female	5	uninfected	OreR	Male	0	uninfected	23.25	25	25.81	48	22	88.00	22.71
11/25/21	OreR	Female	5	uninfected	OreR	Male	0	uninfected	23.25	34	35.10	48	31	91.18	32.00
11/25/21	OreR	Female	5	uninfected	OreR	Male	0	uninfected	23.25	14	14.45	48	0	0.00	0.00
11/25/21	OreR	Female	5	uninfected	OreR	Male	0	uninfected	23.25	49	50.58	48	23	46.94	23.74
11/25/21	OreR	Female	5	uninfected	OreR	Male	0	uninfected	23.25	77	79.48	48	67	87.01	69.16
11/25/21	OreR	Female	5	uninfected	OreR	Male	0	uninfected	23.25	60	61.94	48	54	90.00	55.74
11/25/21	OreR	Female	5	uninfected	OreR	Male	0	uninfected	23.25	56	57.81	48	51	91.07	52.65
11/25/21	OreR	Female	5	wMel	OreR	Male	0	wMel	23.25	0	0.00	48	NA	NA	NA
11/25/21	OreR	Female	5	wMel	OreR	Male	0	wMel	23.25	41	42.32	48	19	46.34	19.61
11/25/21	OreR	Female	5	wMel	OreR	Male	0	wMel	23.25	0	0.00	48	NA	NA	NA
11/25/21	OreR	Female	5	wMel	OreR	Male	0	wMel	23.25	49	50.58	48	48	97.96	49.55
11/27/21	OreR	Female	5	uninfected	OreR	Male	0	uninfected	22.75	50	52.75	48	48	96.00	50.64
11/27/21	OreR	Female	5	wMel	OreR	Male	0	wMel	22.75	52	54.86	48	34	65.38	35.87
11/27/21	OreR	Female	5	wMel	OreR	Male	0	wMel	22.75	19	20.04	48	18	94.74	18.99
11/27/21	OreR	Female	5	wMel	OreR	Male	0	wMel	22.75	17	17.93	48	17	100.00	17.93
11/27/21	OreR	Female	5	wMel	OreR	Male	0	wMel	22.75	43	45.36	48	39	90.70	41.14
11/28/21	OreR	Female	5	wMel	OreR	Male	0	wMel	26.25	38	34.74	44	16	42.11	14.63
11/28/21	OreR	Female	5	wMel	OreR	Male	0	wMel	26.25	62	56.69	44	49	79.03	44.80
11/28/21	OreR	Female	5	wMel	OreR	Male	0	wMel	26.25	49	44.80	44	33	67.35	30.17
11/28/21	OreR	Female	5	wMel	OreR	Male	0	wMel	26.25	49	44.80	44	39	79.59	35.66
11/29/21	F10_OreR	Female	5	uninfected	F10_OreR	Male	5	uninfected	23.75	53	53.56	47.25	38	71.70	38.40
11/29/21	mei-P26[1]	Female	21	uninfected	OreR	Male	5	uninfected	23.75	9	9.09	47.25	4	44.44	4.04
11/29/21	mei-P26[1]	Female	21	uninfected	OreR	Male	5	uninfected	23.75	0	0.00	47.25	NA	NA	NA
11/29/21	mei-P26[1]	Female	21	uninfected	OreR	Male	5	uninfected	23.75	49	49.52	47.25	0	0.00	0.00
11/29/21	mei-P26[1]	Female	53	wMel	OreR	Male	5	wMel	23.75	5	5.05	47.25	0	0.00	0.00
11/29/21	mei-P26[1]	Female	53	wMel	OreR	Male	5	wMel	23.75	0	0.00	47.25	NA	NA	NA
11/29/21	mei-P26[1]	Female	55	uninfected	OreR	Male	5	uninfected	23.75	2	2.02	47.25	1	50.00	1.01
11/29/21	mei-P26[1]	Female	55	uninfected	OreR	Male	5	uninfected	23.75	1	1.01	47.25	0	0.00	0.00
11/29/21	mei-P26[1]	Female	55	uninfected	OreR	Male	5	uninfected	23.75	10	10.11	47.25	0	0.00	0.00
11/29/21	mei-P26[1]	Female	55	uninfected	OreR	Male	5	uninfected	23.75	0	0.00	47.25	NA	NA	NA
11/29/21	mei-P26[1]	Female	55	uninfected	OreR	Male	5	uninfected	23.75	0	0.00	47.25	NA	NA	NA
11/29/21	mei-P26[1]	Female	55	uninfected	OreR	Male	5	uninfected	23.75	8	8.08	47.25	4	50.00	4.04
11/29/21	OreR	Female	5	uninfected	OreR	Male	0	uninfected	23.75	33	33.35	47.25	30	90.91	30.32
11/29/21	OreR	Female	5	uninfected	OreR	Male	0	uninfected	23.75	39	39.41	47.25	37	94.87	37.39
11/29/21	OreR	Female	5	uninfected	OreR	Male	0	uninfected	23.75	69	69.73	47.25	47	68.12	47.49
11/29/21	OreR	Female	5	uninfected	OreR	Male	0	uninfected	23.75	55	55.58	47.25	45	81.82	45.47
11/29/21	OreR	Female	5	wMel	OreR	Male	0	uninfected	23.75	47	47.49	47.25	43	91.49	43.45
11/29/21	OreR	Female	5	wMel	OreR	Male	0	uninfected	23.75	29	29.31	47.25	26	89.66	26.27
11/29/21	OreR	Female	5	wMel	OreR	Male	0	uninfected	23.75	46	46.48	47.25	41	89.13	41.43
11/29/21	OreR	Female	5	wMel	OreR	Male	0	uninfected	23.75	8	8.08	47.25	7	87.50	7.07
11/29/21	OreR	Female	5	wMel	OreR	Male	5	uninfected	23.75	20	20.21	47.25	19	95.00	19.20
11/29/21	OreR	Female	5	wMel	OreR	Male	5	uninfected	23.75	2	2.02	47.25	2	100.00	2.02
11/29/21	OreR	Female	5	wMel	OreR	Male	5	uninfected	23.75	2	2.02	47.25	2	100.00	2.02
11/29/21	OreR	Female	5	wMel	OreR	Male	5	uninfected	23.75	1	1.01	47.25	1	100.00	1.01
11/29/21	OreR	Female	52	uninfected	OreR	Male	5	uninfected	23.75	23	23.24	47.25	2	8.70	2.02
11/29/21	OreR	Female	52	uninfected	OreR	Male	5	uninfected	23.75	18	18.19	47.25	9	50.00	9.09
11/29/21	OreR	Female	52	uninfected	OreR	Male	5	uninfected	23.75	32	32.34	47.25	6	18.75	6.06
11/29/21	OreR	Female	56	wMel	OreR	Male	5	wMel	23.75	20	20.21	47.25	15	75.00	15.16
11/29/21	OreR	Female	56	wMel	OreR	Male	5	wMel	23.75	4	4.04	47.25	2	50.00	2.02
11/29/21	OreR	Female	57	wMel	OreR	Male	5	wMel	23.75	0	0.00	47.25	NA	NA	NA
11/29/21	OreR	Female	57	wMel	OreR	Male	5	wMel	23.75	27	27.28	47.25	17	62.96	17.18
11/29/21	OreR	Female	57	wMel	OreR	Male	5	wMel	23.75	11	11.12	47.25	2	18.18	2.02
11/29/21	OreR	Female	57	wMel	OreR	Male	5	wMel	23.75	12	12.13	47.25	10	83.33	10.11
11/29/21	OreR	Female	57	wMel	OreR	Male	5	wMel	23.75	4	4.04	47.25	0	0.00	0.00
11/29/21	OreR	Female	61	wMel	OreR	Male	5	wMel	23.75	2	2.02	47.25	2	100.00	2.02
11/29/21	OreR	Female	61	wMel	OreR	Male	5	wMel	23.75	1	1.01	47.25	1	100.00	1.01
11/29/21	OreR	Female	61	wMel	OreR	Male	5	wMel	23.75	2	2.02	47.25	2	100.00	2.02
11/29/21	OreR	Female	61	wMel	OreR	Male	5	wMel	23.75	5	5.05	47.25	2	40.00	2.02
11/29/21	OreR	Female	61	wMel	OreR	Male	5	wMel	23.75	0	0.00	47.25	NA	NA	NA
11/30/21	mei-P26[1]	Female	43	wMel	OreR	Male	5	wMel	25	0	0.00	50	NA	NA	NA
11/30/21	mei-P26[1]	Female	43	wMel	OreR	Male	5	wMel	25	8	7.68	50	0	0.00	0.00
11/30/21	mei-P26[1]	Female	43	wMel	OreR	Male	5	wMel	25	0	0.00	50	NA	NA	NA
11/30/21	mei-P26[1]	Female	43	wMel	OreR	Male	5	wMel	25	2	1.92	50	2	100.00	1.92
11/30/21	mei-P26[1]	Female	43	wMel	OreR	Male	5	wMel	25	0	0.00	50	NA	NA	NA
11/30/21	mei-P26[1]	Female	43	wMel	OreR	Male	5	wMel	25	6	5.76	50	1	16.67	0.96
11/30/21	OreR	Female	13	wMel	OreR	Male	5	wMel	25	16	15.36	50	15	93.75	14.40
11/30/21	OreR	Female	50	wMel	OreR	Male	5	wMel	25	2	1.92	50	1	50.00	0.96
11/30/21	OreR	Female	50	wMel	OreR	Male	5	wMel	25	1	0.96	50	0	0.00	0.00
11/30/21	OreR	Female	51	wMel	OreR	Male	5	wMel	25	2	1.92	50	0	0.00	0.00
11/30/21	OreR	Female	51	wMel	OreR	Male	5	wMel	25	19	18.24	50	18	94.74	17.28
11/30/21	OreR	Female	51	wMel	OreR	Male	5	wMel	25	5	4.80	50	5	100.00	4.80
11/30/21	OreR	Female	51	wMel	OreR	Male	5	wMel	25	5	4.80	50	5	100.00	4.80
11/30/21	OreR	Female	57	wMel	OreR	Male	5	wMel	25	5	4.80	50	3	60.00	2.88
11/30/21	OreR	Female	57	wMel	OreR	Male	5	wMel	25	2	1.92	50	1	50.00	0.96
11/30/21	OreR	Female	57	wMel	OreR	Male	5	wMel	25	8	7.68	50	7	87.50	6.72
11/30/21	OreR	Female	57	wMel	OreR	Male	5	wMel	25	2	1.92	50	1	50.00	0.96
11/30/21	OreR	Female	57	wMel	OreR	Male	5	wMel	25	1	0.96	50	1	100.00	0.96
11/30/21	OreR	Female	57	wMel	OreR	Male	5	wMel	25	0	0.00	50	NA	NA	NA
11/30/21	OreR	Female	57	wMel	OreR	Male	5	wMel	25	0	0.00	50	NA	NA	NA
11/30/21	OreR	Female	57	wMel	OreR	Male	5	wMel	25	1	0.96	50	0	0.00	0.00
11/30/21	OreR	Female	57	wMel	OreR	Male	5	wMel	25	8	7.68	50	3	37.50	2.88
12/3/21	mei-P26[1]	Female	43	wMel	OreR	Male	5	wMel	24.5	1	0.98	44.25	0	0.00	0.00
12/3/21	mei-P26[1]	Female	43	wMel	OreR	Male	5	wMel	24.5	6	5.88	44.25	2	33.33	1.96
12/3/21	mei-P26[1]	Female	43	wMel	OreR	Male	5	wMel	24.5	3	2.94	44.25	0	0.00	0.00
12/3/21	mei-P26[1]	Female	43	wMel	OreR	Male	5	wMel	24.5	42	41.14	44.25	10	23.81	9.80
12/3/21	mei-P26[1]	Female	43	wMel	OreR	Male	5	wMel	24.5	22	21.55	44.25	7	31.82	6.86
12/3/21	mei-P26[1]	Female	43	wMel	OreR	Male	5	wMel	24.5	60	58.78	44.25	14	23.33	13.71
12/3/21	mei-P26[1]	Female	44	wMel	OreR	Male	5	wMel	24.5	12	11.76	44.25	0	0.00	0.00
12/3/21	mei-P26[1]	Female	44	wMel	OreR	Male	5	wMel	24.5	10	9.80	44.25	1	10.00	0.98
12/3/21	mei-P26[1]	Female	44	wMel	OreR	Male	5	wMel	24.5	19	18.61	44.25	8	42.11	7.84
12/3/21	mei-P26[1]	Female	44	wMel	OreR	Male	5	wMel	24.5	2	1.96	44.25	0	0.00	0.00
12/3/21	mei-P26[1]	Female	44	wMel	OreR	Male	5	wMel	24.5	0	0.00	44.25	NA	NA	NA
12/3/21	mei-P26[1]	Female	44	wMel	OreR	Male	5	wMel	24.5	0	0.00	44.25	NA	NA	NA
12/3/21	mei-P26[1]	Female	44	wMel	OreR	Male	5	wMel	24.5	0	0.00	44.25	NA	NA	NA
12/3/21	mei-P26[1]	Female	44	wMel	OreR	Male	5	wMel	24.5	0	0.00	44.25	NA	NA	NA
12/3/21	mei-P26[1]	Female	44	wMel	OreR	Male	5	wMel	24.5	13	12.73	44.25	3	23.08	2.94
12/3/21	OreR	Female	5	uninfected	OreR	Male	0	uninfected	24.5	3	2.94	44.25	0	0.00	0.00
12/3/21	OreR	Female	5	uninfected	OreR	Male	0	uninfected	24.5	24	23.51	44.25	20	83.33	19.59
12/3/21	OreR	Female	5	uninfected	OreR	Male	0	uninfected	24.5	81	79.35	44.25	50	61.73	48.98
12/4/21	mei-P26[1]	Female	29	wMel	OreR	Male	5	wMel	22.25	0	0.00	47.25	NA	NA	NA
12/4/21	nos-Gal4/CyO	Female	5	wMel	OreR	Male	5	wMel	22.25	48	51.78	47.25	36	75.00	38.83
12/4/21	nos-Gal4/CyO	Female	5	wMel	OreR	Male	5	wMel	22.25	42	45.30	47.25	39	92.86	42.07
12/4/21	nos-Gal4/CyO	Female	5	wMel	OreR	Male	5	wMel	22.25	49	52.85	47.25	47	95.92	50.70
12/5/21	nos-Gal4/CyO	Female	5	uninfected	OreR	Male	5	uninfected	24.75	35	33.94	49.5	33	94.29	32.00
12/5/21	nos-Gal4/CyO	Female	5	uninfected	OreR	Male	5	uninfected	24.75	19	18.42	49.5	17	89.47	16.48
12/5/21	nos-Gal4/CyO	Female	5	wMel	OreR	Male	5	wMel	24.75	1	0.97	49.5	1	100.00	0.97
12/5/21	nos-Gal4/CyO	Female	5	wMel	OreR	Male	5	wMel	24.75	1	0.97	49.5	1	100.00	0.97
12/5/21	nos-Gal4/CyO	Female	5	wMel	OreR	Male	5	wMel	24.75	4	3.88	49.5	4	100.00	3.88
12/7/21	nos-Gal4/CyO	Female	5	uninfected	OreR	Male	5	uninfected	25.5	22	20.71	69.5	21	95.45	19.76
12/7/21	nos-Gal4/CyO	Female	5	uninfected	OreR	Male	5	uninfected	25.5	56	52.71	69.5	53	94.64	49.88
12/7/21	nos-Gal4/CyO	Female	5	uninfected	OreR	Male	5	uninfected	25.5	6	5.65	69.5	5	83.33	4.71
12/7/21	nos-Gal4/CyO	Female	5	wMel	OreR	Male	5	wMel	25.5	47	44.24	69.5	45	95.74	42.35
12/7/21	nos-Gal4/CyO	Female	5	wMel	OreR	Male	5	wMel	25.5	49	46.12	69.5	49	100.00	46.12
12/7/21	nos-Gal4/CyO	Female	5	wMel	OreR	Male	5	wMel	25.5	62	58.35	69.5	59	95.16	55.53
12/8/21	nos-Gal4/CyO	Female	5	uninfected	OreR	Male	5	uninfected	28.5	10	8.42	46	10	100.00	8.42
12/8/21	nos-Gal4/CyO	Female	5	uninfected	OreR	Male	5	uninfected	28.5	14	11.79	46	13	92.86	10.95
12/8/21	OreR	Female	5	uninfected	OreR	Male	5	wMel	28.5	36	30.32	46	19	52.78	16.00
12/8/21	OreR	Female	5	uninfected	OreR	Male	5	wMel	28.5	40	33.68	46	39	97.50	32.84
12/8/21	OreR	Female	5	uninfected	OreR	Male	5	wMel	28.5	50	42.11	46	38	76.00	32.00
12/8/21	OreR	Female	5	uninfected	OreR	Male	5	wMel	28.5	37	31.16	46	35	94.59	29.47
12/8/21	OreR	Female	5	wMel	OreR	Male	5	wMel	28.5	49	41.26	46	46	93.88	38.74
12/8/21	OreR	Female	5	wMel	OreR	Male	5	wMel	28.5	50	42.11	46	49	98.00	41.26
12/8/21	OreR	Female	5	wMel	OreR	Male	5	wMel	28.5	3	2.53	46	3	100.00	2.53
12/9/21	F10_OreR	Female	5	uninfected	F10_OreR	Male	5	uninfected	27.5	1	0.87	46.5	0	0.00	0.00
12/9/21	F10_OreR	Female	5	uninfected	F10_OreR	Male	5	uninfected	27.5	61	53.24	46.5	0	0.00	0.00
12/9/21	F10_OreR	Female	5	uninfected	F10_OreR	Male	5	uninfected	27.5	42	36.65	46.5	33	78.57	28.80
12/9/21	F10_OreR	Female	5	uninfected	F10_OreR	Male	5	uninfected	27.5	45	39.27	46.5	42	93.33	36.65
12/9/21	F10_OreR	Female	5	uninfected	F10_OreR	Male	5	uninfected	27.5	32	27.93	46.5	28	87.50	24.44
12/10/21	OreR	Female	50	uninfected	OreR	Male	4	uninfected	24	33	33.00	48.5	5	15.15	5.00
12/10/21	OreR	Female	50	uninfected	OreR	Male	4	uninfected	24	0	0.00	48.5	NA	NA	NA
12/10/21	OreR	Female	50	uninfected	OreR	Male	4	uninfected	24	29	29.00	48.5	16	55.17	16.00
12/10/21	OreR	Female	50	uninfected	OreR	Male	4	uninfected	24	15	15.00	48.5	0	0.00	0.00
12/10/21	OreR	Female	50	uninfected	OreR	Male	4	uninfected	24	47	47.00	48.5	18	38.30	18.00
12/10/21	OreR	Female	50	wMel	OreR	Male	4	wMel	24	8	8.00	48.5	0	0.00	0.00
12/10/21	OreR	Female	50	wMel	OreR	Male	4	wMel	24	13	13.00	48.5	10	76.92	10.00
12/10/21	OreR	Female	50	wMel	OreR	Male	4	wMel	24	16	16.00	48.5	7	43.75	7.00
12/10/21	OreR	Female	50	wMel	OreR	Male	4	wMel	24	28	28.00	48.5	17	60.71	17.00
12/10/21	OreR	Female	50	wMel	OreR	Male	4	wMel	24	23	23.00	48.5	20	86.96	20.00
12/11/21	mei-P26[1]	Female	33	wMel	OreR	Male	5	wMel	23.5	0	0.00	49	NA	NA	NA
12/11/21	mei-P26[1]	Female	33	wMel	OreR	Male	5	wMel	23.5	2	2.04	49	0	0.00	0.00
12/11/21	mei-P26[1]	Female	33	wMel	OreR	Male	5	wMel	23.5	20	20.43	49	1	5.00	1.02
12/11/21	mei-P26[1]	Female	33	wMel	OreR	Male	5	wMel	23.5	0	0.00	49	NA	NA	NA
12/11/21	mei-P26[1]	Female	33	wMel	OreR	Male	5	wMel	23.5	0	0.00	49	NA	NA	NA
12/11/21	nos-Gal4/CyO	Female	5	wMel	OreR	Male	5	wMel	23.5	0	0.00	49	NA	NA	NA
12/11/21	OreR	Female	5	uninfected	OreR	Male	5	uninfected	23.5	31	31.66	49	26	83.87	26.55
12/11/21	OreR	Female	5	uninfected	OreR	Male	5	uninfected	23.5	44	44.94	49	42	95.45	42.89
12/11/21	OreR	Female	5	wMel	OreR	Male	5	wMel	23.5	22	22.47	49	15	68.18	15.32
12/11/21	OreR	Female	5	wMel	OreR	Male	5	wMel	23.5	24	24.51	49	1	4.17	1.02
12/12/21	F10_OreR	Female	5	uninfected	F10_OreR	Male	5	uninfected	24.75	26	25.21	47.5	24	92.31	23.27
12/12/21	F10_OreR	Female	5	uninfected	F10_OreR	Male	5	uninfected	24.75	35	33.94	47.5	33	94.29	32.00
12/12/21	F10_OreR	Female	5	uninfected	F10_OreR	Male	5	uninfected	24.75	41	39.76	47.5	39	95.12	37.82
12/12/21	F10_OreR	Female	5	uninfected	F10_OreR	Male	5	uninfected	24.75	58	56.24	47.5	54	93.10	52.36
12/12/21	F10_OreR	Female	5	uninfected	F10_OreR	Male	5	uninfected	24.75	35	33.94	47.5	21	60.00	20.36
12/12/21	F10_OreR	Female	5	uninfected	F10_OreR	Male	5	uninfected	24.75	30	29.09	47.5	30	100.00	29.09
12/12/21	mei-P26[1]	Female	33	wMel	OreR	Male	5	wMel	24.75	0	0.00	47.5	NA	NA	NA
12/12/21	mei-P26[1]	Female	33	wMel	OreR	Male	5	wMel	24.75	24	23.27	47.5	4	16.67	3.88
12/12/21	mei-P26[1]	Female	33	wMel	OreR	Male	5	wMel	24.75	10	9.70	47.5	0	0.00	0.00
12/12/21	mei-P26[1]	Female	33	wMel	OreR	Male	5	wMel	24.75	16	15.52	47.5	0	0.00	0.00
12/12/21	mei-P26[1]	Female	33	wMel	OreR	Male	5	wMel	24.75	0	0.00	47.5	NA	NA	NA
12/12/21	nos-Gal4/CyO	Female	5	uninfected	OreR	Male	5	uninfected	24.75	36	34.91	47.5	32	88.89	31.03
12/12/21	OreR	Female	5	uninfected	OreR	Male	5	uninfected	24.75	48	46.55	47.5	44	91.67	42.67
12/12/21	OreR	Female	5	uninfected	OreR	Male	5	uninfected	24.75	22	21.33	47.5	17	77.27	16.48
12/12/21	OreR	Female	5	uninfected	OreR	Male	5	uninfected	24.75	35	33.94	47.5	31	88.57	30.06
12/12/21	OreR	Female	5	uninfected	OreR	Male	5	uninfected	24.75	18	17.45	47.5	17	94.44	16.48
12/12/21	OreR	Female	5	uninfected	OreR	Male	5	uninfected	24.75	18	17.45	47.5	15	83.33	14.55
12/12/21	OreR	Female	5	wMel	OreR	Male	5	wMel	24.75	28	27.15	47.5	27	96.43	26.18
12/12/21	OreR	Female	5	wMel	OreR	Male	5	wMel	24.75	28	27.15	47.5	27	96.43	26.18
12/12/21	OreR	Female	5	wMel	OreR	Male	5	wMel	24.75	38	36.85	47.5	37	97.37	35.88
12/12/21	OreR	Female	5	wMel	OreR	Male	5	wMel	24.75	37	35.88	47.5	36	97.30	34.91
12/13/21	nos-Gal4/CyO	Female	5	uninfected	OreR	Male	5	uninfected	24.25	25	24.74	53.25	23	92.00	22.76
12/13/21	nos-Gal4/CyO	Female	5	uninfected	OreR	Male	5	uninfected	24.25	13	12.87	53.25	11	84.62	10.89
12/13/21	nos-Gal4/CyO	Female	5	uninfected	OreR	Male	5	uninfected	24.25	3	2.97	53.25	0	0.00	0.00
12/13/21	nos-Gal4/CyO	Female	5	uninfected	OreR	Male	5	uninfected	24.25	1	0.99	53.25	1	100.00	0.99
12/13/21	nos-Gal4/CyO	Female	5	uninfected	OreR	Male	5	uninfected	24.25	0	0.00	53.25	NA	NA	NA
12/13/21	nos-Gal4/CyO	Female	5	wMel	OreR	Male	5	wMel	24.25	41	40.58	53.25	37	90.24	36.62
12/13/21	nos-Gal4/CyO	Female	5	wMel	OreR	Male	5	wMel	24.25	47	46.52	53.25	45	95.74	44.54
12/13/21	nos-Gal4/CyO	Female	5	wMel	OreR	Male	5	wMel	24.25	2	1.98	53.25	0	0.00	0.00
12/13/21	nos-Gal4/CyO	Female	5	wMel	OreR	Male	5	wMel	24.25	21	20.78	53.25	20	95.24	19.79
12/13/21	RFP(1-7M)	Female	5	uninfected	OreR	Male	5	uninfected	24.25	21	20.78	53.25	19	90.48	18.80
12/13/21	RFP(1-7M)	Female	5	uninfected	OreR	Male	5	uninfected	24.25	2	1.98	53.25	2	100.00	1.98
12/13/21	RFP(1-7M)	Female	5	uninfected	OreR	Male	5	uninfected	24.25	1	0.99	53.25	1	100.00	0.99
12/13/21	RFP(1-7M)	Female	5	uninfected	OreR	Male	5	uninfected	24.25	24	23.75	53.25	21	87.50	20.78
12/13/21	RFP(1-7M)	Female	5	wMel	OreR	Male	5	wMel	24.25	9	8.91	53.25	7	77.78	6.93
12/13/21	RFP(1-7M)	Female	5	wMel	OreR	Male	5	wMel	24.25	0	0.00	53.25	NA	NA	NA
12/13/21	RFP(1-7M)	Female	5	wMel	OreR	Male	5	wMel	24.25	19	18.80	53.25	19	100.00	18.80
12/13/21	RFP(1-7M)	Female	5	wMel	OreR	Male	5	wMel	24.25	53	52.45	53.25	48	90.57	47.51
12/13/21	RFP(1-7M)	Female	5	wMel	OreR	Male	5	wMel	24.25	39	38.60	53.25	31	79.49	30.68
12/13/21	RFP(1-7M)	Female	5	wMel	OreR	Male	5	wMel	24.25	24	23.75	53.25	18	75.00	17.81
12/14/21	F10_OreR	Female	5	uninfected	F10_OreR	Male	5	uninfected	25.5	21	19.76	52.5	3	14.29	2.82
12/14/21	F10_OreR	Female	5	uninfected	F10_OreR	Male	5	uninfected	25.5	26	24.47	52.5	22	84.62	20.71
12/14/21	F10_OreR	Female	14	uninfected	F10_OreR	Male	5	uninfected	25.5	36	33.88	52.5	32	88.89	30.12
12/14/21	F10_OreR	Female	14	uninfected	F10_OreR	Male	5	uninfected	25.5	7	6.59	52.5	5	71.43	4.71
12/14/21	F10_OreR	Female	14	uninfected	F10_OreR	Male	5	uninfected	25.5	46	43.29	52.5	42	91.30	39.53
12/14/21	F10_OreR	Female	14	uninfected	F10_OreR	Male	5	uninfected	25.5	0	0.00	52.5	NA	NA	NA
12/14/21	F10_OreR	Female	14	uninfected	F10_OreR	Male	5	uninfected	25.5	1	0.94	52.5	1	100.00	0.94
12/14/21	F10_OreR	Female	18	uninfected	F10_OreR	Male	5	uninfected	25.5	52	48.94	52.5	45	86.54	42.35
12/14/21	nos-Gal4/CyO	Female	5	uninfected	OreR	Male	5	uninfected	25.5	8	7.53	52.5	5	62.50	4.71
12/14/21	nos-Gal4/CyO	Female	5	uninfected	OreR	Male	5	uninfected	25.5	14	13.18	52.5	11	78.57	10.35
12/14/21	nos-Gal4/CyO	Female	5	uninfected	OreR	Male	5	uninfected	25.5	43	40.47	52.5	37	86.05	34.82
12/14/21	nos-Gal4/CyO	Female	5	uninfected	OreR	Male	5	uninfected	25.5	29	27.29	52.5	23	79.31	21.65
12/14/21	nos-Gal4/CyO	Female	5	uninfected	OreR	Male	5	uninfected	25.5	25	23.53	52.5	18	72.00	16.94
12/14/21	nos-Gal4/CyO	Female	5	wMel	OreR	Male	5	wMel	25.5	62	58.35	52.5	59	95.16	55.53
12/14/21	nos-Gal4/CyO	Female	5	wMel	OreR	Male	5	wMel	25.5	54	50.82	52.5	52	96.30	48.94
12/14/21	nos-Gal4/CyO	Female	5	wMel	OreR	Male	5	wMel	25.5	57	53.65	52.5	50	87.72	47.06
12/14/21	nos-Gal4/CyO	Female	5	wMel	OreR	Male	5	wMel	25.5	43	40.47	52.5	36	83.72	33.88
12/14/21	nos-Gal4/CyO	Female	5	wMel	OreR	Male	5	wMel	25.5	29	27.29	52.5	27	93.10	25.41
12/14/21	nos-Gal4/CyO	Female	5	wMel	OreR	Male	5	wMel	25.5	26	24.47	52.5	23	88.46	21.65
12/14/21	RFP(1-7M)	Female	5	uninfected	OreR	Male	5	uninfected	25.5	60	56.47	52.5	56	93.33	52.71
12/14/21	RFP(1-7M)	Female	5	uninfected	OreR	Male	5	uninfected	25.5	41	38.59	52.5	39	95.12	36.71
12/14/21	RFP(1-7M)	Female	5	uninfected	OreR	Male	5	uninfected	25.5	44	41.41	52.5	43	97.73	40.47
12/14/21	RFP(1-7M)	Female	5	uninfected	OreR	Male	5	uninfected	25.5	62	58.35	52.5	54	87.10	50.82
12/14/21	RFP(1-7M)	Female	5	uninfected	OreR	Male	5	uninfected	25.5	64	60.24	52.5	58	90.63	54.59
12/14/21	RFP(1-7M)	Female	5	uninfected	OreR	Male	5	uninfected	25.5	38	35.76	52.5	35	92.11	32.94
12/14/21	RFP(1-7M)	Female	5	uninfected	OreR	Male	5	uninfected	25.5	80	75.29	52.5	75	93.75	70.59
12/14/21	RFP(1-7M)	Female	5	uninfected	OreR	Male	5	uninfected	25.5	66	62.12	52.5	51	77.27	48.00
12/14/21	RFP(1-7M)	Female	5	uninfected	OreR	Male	5	uninfected	25.5	55	51.76	52.5	52	94.55	48.94
12/14/21	RFP(1-7M)	Female	5	wMel	OreR	Male	5	wMel	25.5	10	9.41	52.5	9	90.00	8.47
12/14/21	RFP(1-7M)	Female	5	wMel	OreR	Male	5	wMel	25.5	59	55.53	52.5	54	91.53	50.82
12/14/21	RFP(1-7M)	Female	5	wMel	OreR	Male	5	wMel	25.5	53	49.88	52.5	51	96.23	48.00
12/14/21	RFP(1-7M)	Female	5	wMel	OreR	Male	5	wMel	25.5	57	53.65	52.5	57	100.00	53.65
12/14/21	RFP(1-7M)	Female	5	wMel	OreR	Male	5	wMel	25.5	12	11.29	52.5	12	100.00	11.29
12/14/21	RFP(1-7M)	Female	5	wMel	OreR	Male	5	wMel	25.5	23	21.65	52.5	23	100.00	21.65
12/14/21	RFP(1-7M)	Female	5	wMel	OreR	Male	5	wMel	25.5	28	26.35	52.5	25	89.29	23.53
12/15/21	nos-Gal4/CyO	Female	5	uninfected	OreR	Male	5	uninfected	25.5	55	51.76	49	48	87.27	45.18
12/15/21	nos-Gal4/CyO	Female	5	wMel	OreR	Male	5	wMel	25.5	58	54.59	49	55	94.83	51.76
12/15/21	nos-Gal4/CyO	Female	5	wMel	OreR	Male	5	wMel	25.5	58	54.59	49	57	98.28	53.65
12/15/21	nos-Gal4/CyO	Female	5	wMel	OreR	Male	5	wMel	25.5	64	60.24	49	60	93.75	56.47
12/15/21	OreR	Female	13	uninfected	OreR	Male	5	uninfected	25.5	17	16.00	49	16	94.12	15.06
12/15/21	OreR	Female	13	uninfected	OreR	Male	5	uninfected	25.5	4	3.76	49	2	50.00	1.88
12/15/21	OreR	Female	13	uninfected	OreR	Male	5	uninfected	25.5	26	24.47	49	21	80.77	19.76
12/15/21	OreR	Female	13	uninfected	OreR	Male	5	uninfected	25.5	45	42.35	49	29	64.44	27.29
12/15/21	OreR	Female	13	wMel	OreR	Male	5	wMel	25.5	1	0.94	49	1	100.00	0.94
12/15/21	OreR	Female	13	wMel	OreR	Male	5	wMel	25.5	0	0.00	49	NA	NA	NA
12/15/21	OreR	Female	13	wMel	OreR	Male	5	wMel	25.5	2	1.88	49	2	100.00	1.88
12/15/21	OreR	Female	13	wMel	OreR	Male	5	wMel	25.5	1	0.94	49	1	100.00	0.94
12/15/21	OreR	Female	13	wMel	OreR	Male	5	wMel	25.5	8	7.53	49	8	100.00	7.53
12/15/21	OreR	Female	15	uninfected	OreR	Male	5	uninfected	25.5	0	0.00	49	NA	NA	NA
12/15/21	OreR	Female	15	uninfected	OreR	Male	5	uninfected	25.5	0	0.00	49	NA	NA	NA
12/15/21	OreR	Female	15	uninfected	OreR	Male	5	uninfected	25.5	0	0.00	49	NA	NA	NA
12/15/21	OreR	Female	15	uninfected	OreR	Male	5	uninfected	25.5	0	0.00	49	NA	NA	NA
12/15/21	OreR	Female	15	uninfected	OreR	Male	5	uninfected	25.5	26	24.47	49	17	65.38	16.00
12/15/21	OreR	Female	15	uninfected	OreR	Male	5	uninfected	25.5	18	16.94	49	1	5.56	0.94
12/15/21	OreR	Female	15	wMel	OreR	Male	5	wMel	25.5	3	2.82	49	3	100.00	2.82
12/15/21	OreR	Female	15	wMel	OreR	Male	5	wMel	25.5	6	5.65	49	6	100.00	5.65
12/15/21	OreR	Female	15	wMel	OreR	Male	5	wMel	25.5	0	0.00	49	NA	NA	NA
12/15/21	OreR	Female	15	wMel	OreR	Male	5	wMel	25.5	0	0.00	49	NA	NA	NA
12/15/21	OreR	Female	15	wMel	OreR	Male	5	wMel	25.5	0	0.00	49	NA	NA	NA
12/15/21	OreR	Female	16	uninfected	OreR	Male	5	uninfected	25.5	3	2.82	49	0	0.00	0.00
12/15/21	OreR	Female	16	uninfected	OreR	Male	5	uninfected	25.5	16	15.06	49	8	50.00	7.53
12/15/21	OreR	Female	16	uninfected	OreR	Male	5	uninfected	25.5	0	0.00	49	NA	NA	NA
12/15/21	OreR	Female	16	uninfected	OreR	Male	5	uninfected	25.5	0	0.00	49	NA	NA	NA
12/15/21	OreR	Female	16	uninfected	OreR	Male	5	uninfected	25.5	12	11.29	49	8	66.67	7.53
12/15/21	OreR	Female	16	uninfected	OreR	Male	5	uninfected	25.5	0	0.00	49	NA	NA	NA
12/15/21	OreR	Female	16	wMel	OreR	Male	5	wMel	25.5	0	0.00	49	NA	NA	NA
12/15/21	OreR	Female	16	wMel	OreR	Male	5	wMel	25.5	3	2.82	49	3	100.00	2.82
12/15/21	OreR	Female	16	wMel	OreR	Male	5	wMel	25.5	9	8.47	49	9	100.00	8.47
12/15/21	OreR	Female	16	wMel	OreR	Male	5	wMel	25.5	9	8.47	49	9	100.00	8.47
12/15/21	OreR	Female	16	wMel	OreR	Male	5	wMel	25.5	23	21.65	49	21	91.30	19.76
12/16/21	mei-P26[1]	Female	23	wMel	OreR	Male	5	wMel	25	7	6.72	49	1	14.29	0.96
12/16/21	mei-P26[1]	Female	37	wMel	OreR	Male	5	wMel	25	0	0.00	49	NA	NA	NA
12/16/21	mei-P26[1]	Female	37	wMel	OreR	Male	5	wMel	25	0	0.00	49	NA	NA	NA
12/16/21	mei-P26[1]	Female	37	wMel	OreR	Male	5	wMel	25	10	9.60	49	0	0.00	0.00
12/16/21	mei-P26[1]	Female	37	wMel	OreR	Male	5	wMel	25	1	0.96	49	0	0.00	0.00
12/16/21	mei-P26[1]	Female	37	wMel	OreR	Male	5	wMel	25	1	0.96	49	0	0.00	0.00
12/16/21	mei-P26[1]	Female	37	wMel	OreR	Male	5	wMel	25	1	0.96	49	0	0.00	0.00
12/16/21	nos-Gal4/CyO	Female	5	wMel	OreR	Male	5	wMel	25	1	0.96	49	0	0.00	0.00
12/16/21	nos-Gal4/CyO	Female	5	wMel	OreR	Male	5	wMel	25	0	0.00	49	NA	NA	NA
12/16/21	nos-Gal4/CyO	Female	5	wMel	OreR	Male	5	wMel	25	4	3.84	49	4	100.00	3.84
12/16/21	nos-Gal4/CyO	Female	6	uninfected	OreR	Male	5	uninfected	25	1	0.96	49	1	100.00	0.96
12/16/21	nos-Gal4/CyO	Female	6	uninfected	OreR	Male	5	uninfected	25	0	0.00	49	NA	NA	NA
12/16/21	OreR	Female	13	uninfected	OreR	Male	5	uninfected	25	9	8.64	49	8	88.89	7.68
12/16/21	OreR	Female	13	uninfected	OreR	Male	5	uninfected	25	33	31.68	49	28	84.85	26.88
12/16/21	OreR	Female	13	uninfected	OreR	Male	5	uninfected	25	6	5.76	49	4	66.67	3.84
12/16/21	OreR	Female	13	uninfected	OreR	Male	5	uninfected	25	13	12.48	49	8	61.54	7.68
12/16/21	OreR	Female	13	uninfected	OreR	Male	5	uninfected	25	3	2.88	49	2	66.67	1.92
12/16/21	OreR	Female	13	uninfected	OreR	Male	5	uninfected	25	6	5.76	49	4	66.67	3.84
12/16/21	OreR	Female	13	uninfected	OreR	Male	5	uninfected	25	1	0.96	49	1	100.00	0.96
12/16/21	OreR	Female	13	wMel	OreR	Male	5	wMel	25	56	53.76	49	45	80.36	43.20
12/16/21	OreR	Female	13	wMel	OreR	Male	5	wMel	25	21	20.16	49	14	66.67	13.44
12/16/21	OreR	Female	13	wMel	OreR	Male	5	wMel	25	35	33.60	49	32	91.43	30.72
12/16/21	OreR	Female	13	wMel	OreR	Male	5	wMel	25	14	13.44	49	11	78.57	10.56
12/16/21	OreR	Female	13	wMel	OreR	Male	5	wMel	25	45	43.20	49	44	97.78	42.24
12/16/21	OreR	Female	13	wMel	OreR	Male	5	wMel	25	18	17.28	49	18	100.00	17.28
12/16/21	OreR	Female	13	wMel	OreR	Male	5	wMel	25	21	20.16	49	20	95.24	19.20
12/16/21	OreR	Female	13	wMel	OreR	Male	5	wMel	25	15	14.40	49	13	86.67	12.48
12/16/21	OreR	Female	13	wMel	OreR	Male	5	wMel	25	25	24.00	49	23	92.00	22.08
12/16/21	OreR	Female	13	wMel	OreR	Male	5	wMel	25	28	26.88	49	27	96.43	25.92
12/16/21	OreR	Female	13	wMel	OreR	Male	5	wMel	25	41	39.36	49	37	90.24	35.52
12/16/21	OreR	Female	14	uninfected	OreR	Male	5	uninfected	25	29	27.84	49	23	79.31	22.08
12/16/21	OreR	Female	14	uninfected	OreR	Male	5	uninfected	25	14	13.44	49	10	71.43	9.60
12/16/21	OreR	Female	14	uninfected	OreR	Male	5	uninfected	25	11	10.56	49	9	81.82	8.64
12/16/21	RFP(1-7M)	Female	5	wMel	OreR	Male	5	wMel	25	1	0.96	49	1	100.00	0.96
12/16/21	RFP(1-7M)	Female	5	wMel	OreR	Male	5	wMel	25	1	0.96	49	1	100.00	0.96
12/16/21	RFP(1-7M)	Female	5	wMel	OreR	Male	5	wMel	25	10	9.60	49	10	100.00	9.60
12/16/21	RFP(1-7M)	Female	5	wMel	OreR	Male	5	wMel	25	18	17.28	49	18	100.00	17.28
12/16/21	RFP(1-7M)	Female	6	uninfected	OreR	Male	5	uninfected	25	9	8.64	49	9	100.00	8.64
12/16/21	RFP(1-7M)	Female	6	uninfected	OreR	Male	5	uninfected	25	38	36.48	49	34	89.47	32.64
12/16/21	RFP(1-7M)	Female	6	uninfected	OreR	Male	5	uninfected	25	36	34.56	49	33	91.67	31.68
12/17/21	nos-Gal4/CyO	Female	5	uninfected	OreR	Male	5	uninfected	25	12	11.52	45.75	7	58.33	6.72
12/17/21	nos-Gal4/CyO	Female	5	uninfected	OreR	Male	5	uninfected	25	7	6.72	45.75	3	42.86	2.88
12/17/21	RFP(1-7M)	Female	5	uninfected	OreR	Male	5	uninfected	25	33	31.68	45.75	28	84.85	26.88
12/17/21	RFP(1-7M)	Female	5	uninfected	OreR	Male	5	uninfected	25	44	42.24	45.75	40	90.91	38.40
12/17/21	RFP(1-7M)	Female	5	wMel	OreR	Male	5	wMel	25	15	14.40	45.75	7	46.67	6.72
12/17/21	RFP(1-7M)	Female	5	wMel	OreR	Male	5	wMel	25	27	25.92	45.75	25	92.59	24.00
12/17/21	RFP(1-7M)	Female	5	wMel	OreR	Male	5	wMel	25	39	37.44	45.75	33	84.62	31.68
12/17/21	RFP(1-7M)	Female	5	wMel	OreR	Male	5	wMel	25	41	39.36	45.75	41	100.00	39.36
12/17/21	RFP(1-7M)	Female	5	wMel	OreR	Male	5	wMel	25	0	0.00	45.75	NA	NA	NA
12/18/21	mei-P26[1]	Female	38	wMel	OreR	Male	5	wMel	21.5	11	12.28	46.75	0	0.00	0.00
12/18/21	mei-P26[1]	Female	38	wMel	OreR	Male	5	wMel	21.5	0	0.00	46.75	NA	NA	NA
12/19/21	nos-Gal4/CyO	Female	5	uninfected	OreR	Male	5	uninfected	25.75	24	22.37	48.25	20	83.33	18.64
12/19/21	OreR	Female	9	uninfected	OreR	Male	5	uninfected	25.75	22	20.50	48.25	18	81.82	16.78
12/19/21	OreR	Female	9	uninfected	OreR	Male	5	uninfected	25.75	29	27.03	48.25	25	86.21	23.30
12/19/21	OreR	Female	9	uninfected	OreR	Male	5	uninfected	25.75	38	35.42	48.25	34	89.47	31.69
12/19/21	OreR	Female	9	uninfected	OreR	Male	5	uninfected	25.75	20	18.64	48.25	17	85.00	15.84
12/19/21	OreR	Female	10	uninfected	OreR	Male	5	uninfected	25.75	67	62.45	48.25	58	86.57	54.06
12/19/21	OreR	Female	10	uninfected	OreR	Male	5	uninfected	25.75	51	47.53	48.25	45	88.24	41.94
12/19/21	OreR	Female	10	uninfected	OreR	Male	5	uninfected	25.75	44	41.01	48.25	37	84.09	34.49
12/19/21	OreR	Female	10	uninfected	OreR	Male	5	uninfected	25.75	33	30.76	48.25	19	57.58	17.71
12/19/21	OreR	Female	13	wMel	OreR	Male	5	wMel	25.75	32	29.83	48.25	29	90.63	27.03
12/19/21	OreR	Female	13	wMel	OreR	Male	5	wMel	25.75	27	25.17	48.25	21	77.78	19.57
12/19/21	OreR	Female	13	wMel	OreR	Male	5	wMel	25.75	17	15.84	48.25	15	88.24	13.98
12/19/21	OreR	Female	32	uninfected	OreR	Male	5	uninfected	25.75	2	1.86	48.25	0	0.00	0.00
12/19/21	OreR	Female	32	uninfected	OreR	Male	5	uninfected	25.75	8	7.46	48.25	1	12.50	0.93
12/19/21	OreR	Female	32	uninfected	OreR	Male	5	uninfected	25.75	8	7.46	48.25	1	12.50	0.93
12/19/21	OreR	Female	40	uninfected	OreR	Male	5	uninfected	25.75	4	3.73	48.25	4	100.00	3.73
12/19/21	OreR	Female	40	uninfected	OreR	Male	5	uninfected	25.75	17	15.84	48.25	14	82.35	13.05
12/19/21	OreR	Female	40	uninfected	OreR	Male	5	uninfected	25.75	6	5.59	48.25	5	83.33	4.66
12/19/21	OreR	Female	40	uninfected	OreR	Male	5	uninfected	25.75	13	12.12	48.25	11	84.62	10.25
12/19/21	OreR	Female	41	uninfected	OreR	Male	5	uninfected	25.75	18	16.78	48.25	9	50.00	8.39
12/19/21	OreR	Female	41	uninfected	OreR	Male	5	uninfected	25.75	31	28.89	48.25	22	70.97	20.50
12/19/21	OreR	Female	41	uninfected	OreR	Male	5	uninfected	25.75	21	19.57	48.25	0	0.00	0.00
12/19/21	OreR	Female	41	uninfected	OreR	Male	5	uninfected	25.75	24	22.37	48.25	11	45.83	10.25
12/19/21	OreR	Female	41	uninfected	OreR	Male	5	uninfected	25.75	29	27.03	48.25	1	3.45	0.93
12/19/21	RFP(1-7M)	Female	5	uninfected	OreR	Male	5	uninfected	25.75	1	0.93	48.25	1	100.00	0.93
12/19/21	RFP(1-7M)	Female	5	uninfected	OreR	Male	5	uninfected	25.75	19	17.71	48.25	17	89.47	15.84
12/19/21	RFP(1-7M)	Female	5	uninfected	OreR	Male	5	uninfected	25.75	35	32.62	48.25	32	91.43	29.83
12/19/21	RFP(1-7M)	Female	5	wMel	OreR	Male	5	wMel	25.75	24	22.37	48.25	15	62.50	13.98
12/27/21	OreR	Female	27	wMel	OreR	Male	5	wMel	26	36	33.23	47.5	14	38.89	12.92
12/27/21	OreR	Female	27	wMel	OreR	Male	5	wMel	26	13	12.00	47.5	0	0.00	0.00
12/27/21	OreR	Female	27	wMel	OreR	Male	5	wMel	26	0	0.00	47.5	NA	NA	NA
12/27/21	OreR	Female	31	wMel	OreR	Male	5	wMel	26	36	33.23	47.5	26	72.22	24.00
12/27/21	OreR	Female	31	wMel	OreR	Male	5	wMel	26	13	12.00	47.5	0	0.00	0.00
12/27/21	OreR	Female	31	wMel	OreR	Male	5	wMel	26	46	42.46	47.5	45	97.83	41.54
12/27/21	OreR	Female	31	wMel	OreR	Male	5	wMel	26	23	21.23	47.5	18	78.26	16.62
12/27/21	OreR	Female	38	wMel	OreR	Male	5	wMel	26	37	34.15	47.5	36	97.30	33.23
12/27/21	OreR	Female	38	wMel	OreR	Male	5	wMel	26	22	20.31	47.5	19	86.36	17.54
12/27/21	OreR	Female	38	wMel	OreR	Male	5	wMel	26	10	9.23	47.5	7	70.00	6.46
12/27/21	OreR	Female	38	wMel	OreR	Male	5	wMel	26	0	0.00	47.5	NA	NA	NA
12/27/21	OreR	Female	38	wMel	OreR	Male	5	wMel	26	0	0.00	47.5	NA	NA	NA
12/27/21	OreR	Female	38	wMel	OreR	Male	5	wMel	26	15	13.85	47.5	0	0.00	0.00
12/27/21	OreR	Female	38	wMel	OreR	Male	5	wMel	26	2	1.85	47.5	2	100.00	1.85
12/27/21	OreR	Female	38	wMel	OreR	Male	5	wMel	26	0	0.00	47.5	NA	NA	NA
1/4/22	OreR	Female	3	wMel	OreR	Male	5	wMel	28.5	20	16.84	51.25	19	95.00	16.00
1/4/22	OreR	Female	3	wMel	OreR	Male	5	wMel	28.5	0	0.00	51.25	NA	NA	NA
1/4/22	OreR	Female	3	wMel	OreR	Male	5	wMel	28.5	19	16.00	51.25	13	68.42	10.95
1/4/22	OreR	Female	3	wMel	OreR	Male	5	wMel	28.5	10	8.42	51.25	10	100.00	8.42
1/4/22	OreR	Female	8	uninfected	OreR	Male	5	uninfected	28.5	0	0.00	51.25	NA	NA	NA
1/4/22	OreR	Female	8	uninfected	OreR	Male	5	uninfected	28.5	0	0.00	51.25	NA	NA	NA
1/4/22	OreR	Female	8	uninfected	OreR	Male	5	uninfected	28.5	0	0.00	51.25	NA	NA	NA
1/4/22	OreR	Female	8	uninfected	OreR	Male	5	uninfected	28.5	0	0.00	51.25	NA	NA	NA
1/4/22	OreR	Female	8	uninfected	OreR	Male	5	uninfected	28.5	1	0.84	51.25	1	100.00	0.84
1/4/22	OreR	Female	8	uninfected	OreR	Male	5	uninfected	28.5	1	0.84	51.25	1	100.00	0.84
1/4/22	OreR	Female	8	uninfected	OreR	Male	5	uninfected	28.5	0	0.00	51.25	NA	NA	NA
1/4/22	OreR	Female	8	uninfected	OreR	Male	5	uninfected	28.5	0	0.00	51.25	NA	NA	NA
1/4/22	OreR	Female	8	uninfected	OreR	Male	5	uninfected	28.5	0	0.00	51.25	NA	NA	NA
1/4/22	OreR	Female	8	wMel	OreR	Male	5	wMel	28.5	0	0.00	51.25	NA	NA	NA
1/4/22	OreR	Female	8	wMel	OreR	Male	5	wMel	28.5	0	0.00	51.25	NA	NA	NA
1/4/22	OreR	Female	8	wMel	OreR	Male	5	wMel	28.5	2	1.68	51.25	2	100.00	1.68
1/4/22	OreR	Female	8	wMel	OreR	Male	5	wMel	28.5	1	0.84	51.25	1	100.00	0.84
1/4/22	OreR	Female	8	wMel	OreR	Male	5	wMel	28.5	0	0.00	51.25	NA	NA	NA
1/4/22	OreR	Female	8	wMel	OreR	Male	5	wMel	28.5	1	0.84	51.25	1	100.00	0.84
1/4/22	OreR	Female	25	uninfected	OreR	Male	5	uninfected	28.5	5	4.21	51.25	3	60.00	2.53
1/4/22	OreR	Female	25	uninfected	OreR	Male	5	uninfected	28.5	1	0.84	51.25	0	0.00	0.00
1/4/22	OreR	Female	25	uninfected	OreR	Male	5	uninfected	28.5	1	0.84	51.25	1	100.00	0.84
1/4/22	OreR	Female	25	uninfected	OreR	Male	5	uninfected	28.5	1	0.84	51.25	1	100.00	0.84
1/4/22	OreR	Female	25	uninfected	OreR	Male	5	uninfected	28.5	11	9.26	51.25	9	81.82	7.58
1/4/22	OreR	Female	29	wMel	OreR	Male	5	wMel	28.5	0	0.00	51.25	NA	NA	NA
1/4/22	OreR	Female	29	wMel	OreR	Male	5	wMel	28.5	6	5.05	51.25	6	100.00	5.05
1/4/22	OreR	Female	29	wMel	OreR	Male	5	wMel	28.5	1	0.84	51.25	1	100.00	0.84
1/4/22	OreR	Female	38	uninfected	OreR	Male	5	uninfected	28.5	10	8.42	51.25	9	90.00	7.58
1/4/22	OreR	Female	38	uninfected	OreR	Male	5	uninfected	28.5	17	14.32	51.25	11	64.71	9.26
1/4/22	OreR	Female	38	uninfected	OreR	Male	5	uninfected	28.5	1	0.84	51.25	1	100.00	0.84
1/4/22	OreR	Female	38	uninfected	OreR	Male	5	uninfected	28.5	6	5.05	51.25	2	33.33	1.68
1/4/22	OreR	Female	39	uninfected	OreR	Male	5	uninfected	28.5	0	0.00	51.25	NA	NA	NA
1/4/22	OreR	Female	39	uninfected	OreR	Male	5	uninfected	28.5	0	0.00	51.25	NA	NA	NA
1/4/22	OreR	Female	39	uninfected	OreR	Male	5	uninfected	28.5	0	0.00	51.25	NA	NA	NA
1/4/22	OreR	Female	40	uninfected	OreR	Male	5	uninfected	28.5	4	3.37	51.25	1	25.00	0.84
1/4/22	OreR	Female	40	uninfected	OreR	Male	5	uninfected	28.5	3	2.53	51.25	0	0.00	0.00
1/4/22	OreR	Female	40	uninfected	OreR	Male	5	uninfected	28.5	5	4.21	51.25	3	60.00	2.53
1/4/22	OreR	Female	40	uninfected	OreR	Male	5	uninfected	28.5	0	0.00	51.25	NA	NA	NA
1/4/22	OreR	Female	40	uninfected	OreR	Male	5	uninfected	28.5	1	0.84	51.25	1	100.00	0.84
1/4/22	OreR	Female	40	uninfected	OreR	Male	5	uninfected	28.5	4	3.37	51.25	2	50.00	1.68
1/4/22	OreR	Female	43	wMel	OreR	Male	5	wMel	28.5	1	0.84	51.25	1	100.00	0.84
1/4/22	OreR	Female	43	wMel	OreR	Male	5	wMel	28.5	0	0.00	51.25	NA	NA	NA
1/4/22	OreR	Female	43	wMel	OreR	Male	5	wMel	28.5	0	0.00	51.25	NA	NA	NA
1/4/22	OreR	Female	43	wMel	OreR	Male	5	wMel	28.5	0	0.00	51.25	NA	NA	NA
1/4/22	OreR	Female	43	wMel	OreR	Male	5	wMel	28.5	0	0.00	51.25	NA	NA	NA
1/4/22	OreR	Female	43	wMel	OreR	Male	5	wMel	28.5	3	2.53	51.25	2	66.67	1.68
1/4/22	OreR	Female	43	wMel	OreR	Male	5	wMel	28.5	1	0.84	51.25	1	100.00	0.84
1/5/22	mei-P26[1]	Female	7	uninfected	OreR	Male	5	uninfected	28.5	11	9.26	51	8	72.73	6.74
1/5/22	mei-P26[1]	Female	7	uninfected	OreR	Male	5	uninfected	28.5	1	0.84	51	0	0.00	0.00
1/5/22	mei-P26[1]	Female	7	wMel	OreR	Male	5	wMel	28.5	0	0.00	51	NA	NA	NA
1/5/22	mei-P26[1]	Female	7	wMel	OreR	Male	5	wMel	28.5	2	1.68	51	1	50.00	0.84
1/5/22	mei-P26[1]	Female	7	wMel	OreR	Male	5	wMel	28.5	0	0.00	51	NA	NA	NA
1/5/22	mei-P26[1]	Female	7	wMel	OreR	Male	5	wMel	28.5	2	1.68	51	0	0.00	0.00
1/5/22	mei-P26[1]	Female	8	wMel	OreR	Male	5	wMel	28.5	0	0.00	51	NA	NA	NA
1/5/22	mei-P26[1]	Female	8	wMel	OreR	Male	5	wMel	28.5	29	24.42	51	9	31.03	7.58
1/5/22	mei-P26[1]	Female	8	wMel	OreR	Male	5	wMel	28.5	2	1.68	51	2	100.00	1.68
1/5/22	mei-P26[1]	Female	8	wMel	OreR	Male	5	wMel	28.5	0	0.00	51	NA	NA	NA
1/5/22	mei-P26[1]	Female	15	uninfected	OreR	Male	5	uninfected	28.5	0	0.00	51	NA	NA	NA
1/5/22	OreR	Female	1	uninfected	OreR	Male	5	uninfected	28.5	35	29.47	51	35	100.00	29.47
1/5/22	OreR	Female	1	uninfected	OreR	Male	5	uninfected	28.5	0	0.00	51	NA	NA	NA
1/5/22	OreR	Female	1	uninfected	OreR	Male	5	uninfected	28.5	38	32.00	51	31	81.58	26.11
1/5/22	OreR	Female	1	uninfected	OreR	Male	5	uninfected	28.5	0	0.00	51	NA	NA	NA
1/5/22	OreR	Female	1	uninfected	OreR	Male	5	uninfected	28.5	17	14.32	51	13	76.47	10.95
1/5/22	OreR	Female	1	wMel	OreR	Male	5	wMel	28.5	0	0.00	51	NA	NA	NA
1/5/22	OreR	Female	1	wMel	OreR	Male	5	wMel	28.5	16	13.47	51	14	87.50	11.79
1/5/22	OreR	Female	1	wMel	OreR	Male	5	wMel	28.5	13	10.95	51	13	100.00	10.95
1/5/22	OreR	Female	1	wMel	OreR	Male	5	wMel	28.5	1	0.84	51	1	100.00	0.84
1/5/22	OreR	Female	16	uninfected	OreR	Male	5	uninfected	28.5	13	10.95	51	9	69.23	7.58
1/5/22	OreR	Female	16	uninfected	OreR	Male	5	uninfected	28.5	18	15.16	51	17	94.44	14.32
1/5/22	OreR	Female	16	uninfected	OreR	Male	5	uninfected	28.5	16	13.47	51	12	75.00	10.11
1/5/22	OreR	Female	16	uninfected	OreR	Male	5	uninfected	28.5	0	0.00	51	NA	NA	NA
1/5/22	OreR	Female	16	uninfected	OreR	Male	5	uninfected	28.5	25	21.05	51	22	88.00	18.53
1/5/22	OreR	Female	41	wMel	OreR	Male	5	wMel	28.5	0	0.00	51	NA	NA	NA
1/5/22	OreR	Female	41	wMel	OreR	Male	5	wMel	28.5	0	0.00	51	NA	NA	NA
1/5/22	OreR	Female	41	wMel	OreR	Male	5	wMel	28.5	1	0.84	51	1	100.00	0.84
1/6/22	mei-P26[1]	Female	8	wMel	OreR	Male	5	wMel	26.5	50	45.28	48	13	26.00	11.77
1/6/22	mei-P26[1]	Female	8	wMel	OreR	Male	5	wMel	26.5	0	0.00	48	NA	NA	NA
1/6/22	mei-P26[1]	Female	8	wMel	OreR	Male	5	wMel	26.5	7	6.34	48	3	42.86	2.72
1/6/22	mei-P26[1]	Female	8	wMel	OreR	Male	5	wMel	26.5	23	20.83	48	4	17.39	3.62
1/6/22	mei-P26[1]	Female	8	wMel	OreR	Male	5	wMel	26.5	2	1.81	48	2	100.00	1.81
1/6/22	mei-P26[1]	Female	8	wMel	OreR	Male	5	wMel	26.5	14	12.68	48	0	0.00	0.00
1/6/22	OreR	Female	2	uninfected	OreR	Male	5	uninfected	26.5	63	57.06	48	58	92.06	52.53
1/6/22	OreR	Female	2	uninfected	OreR	Male	5	uninfected	26.5	24	21.74	48	21	87.50	19.02
1/6/22	OreR	Female	2	uninfected	OreR	Male	5	uninfected	26.5	38	34.42	48	29	76.32	26.26
1/6/22	OreR	Female	29	uninfected	OreR	Male	5	uninfected	26.5	22	19.92	48	12	54.55	10.87
1/6/22	OreR	Female	29	uninfected	OreR	Male	5	uninfected	26.5	17	15.40	48	0	0.00	0.00
1/6/22	OreR	Female	29	uninfected	OreR	Male	5	uninfected	26.5	33	29.89	48	8	24.24	7.25
1/6/22	OreR	Female	29	uninfected	OreR	Male	5	uninfected	26.5	22	19.92	48	19	86.36	17.21
1/6/22	OreR	Female	29	uninfected	OreR	Male	5	uninfected	26.5	34	30.79	48	23	67.65	20.83
1/6/22	OreR	Female	38	uninfected	OreR	Male	5	uninfected	26.5	12	10.87	48	0	0.00	0.00
1/6/22	OreR	Female	38	uninfected	OreR	Male	5	uninfected	26.5	8	7.25	48	0	0.00	0.00
1/6/22	OreR	Female	38	uninfected	OreR	Male	5	uninfected	26.5	12	10.87	48	0	0.00	0.00
1/6/22	OreR	Female	38	uninfected	OreR	Male	5	uninfected	26.5	8	7.25	48	8	100.00	7.25
1/6/22	OreR	Female	38	uninfected	OreR	Male	5	uninfected	26.5	19	17.21	48	0	0.00	0.00
1/6/22	OreR	Female	38	uninfected	OreR	Male	5	uninfected	26.5	15	13.58	48	5	33.33	4.53
1/9/22	F10_OreR	Female	5	uninfected	F10_OreR	Male	5	uninfected	26.25	17	15.54	46.5	16	94.12	14.63
1/9/22	F10_OreR	Female	5	uninfected	F10_OreR	Male	5	uninfected	26.25	6	5.49	46.5	6	100.00	5.49
1/9/22	F10_OreR	Female	5	uninfected	F10_OreR	Male	5	uninfected	26.25	23	21.03	46.5	22	95.65	20.11
1/9/22	F10_OreR	Female	5	uninfected	F10_OreR	Male	5	uninfected	26.25	7	6.40	46.5	6	85.71	5.49
1/9/22	F10_OreR	Female	5	uninfected	F10_OreR	Male	5	uninfected	26.25	1	0.91	46.5	1	100.00	0.91
1/9/22	F10_OreR	Female	31	uninfected	F10_OreR	Male	5	uninfected	26.25	0	0.00	46.5	NA	NA	NA
1/9/22	F10_OreR	Female	31	uninfected	F10_OreR	Male	5	uninfected	26.25	0	0.00	46.5	NA	NA	NA
1/9/22	F10_OreR	Female	31	uninfected	F10_OreR	Male	5	uninfected	26.25	0	0.00	46.5	NA	NA	NA
1/9/22	F10_OreR	Female	31	uninfected	F10_OreR	Male	5	uninfected	26.25	1	0.91	46.5	1	100.00	0.91
1/9/22	F10_OreR	Female	31	uninfected	F10_OreR	Male	5	uninfected	26.25	0	0.00	46.5	NA	NA	NA
1/9/22	F10_OreR	Female	31	uninfected	F10_OreR	Male	5	uninfected	26.25	0	0.00	46.5	NA	NA	NA
1/9/22	F10_OreR	Female	40	uninfected	F10_OreR	Male	5	uninfected	26.25	19	17.37	46.5	18	94.74	16.46
1/9/22	F10_OreR	Female	40	uninfected	F10_OreR	Male	5	uninfected	26.25	27	24.69	46.5	14	51.85	12.80
1/9/22	F10_OreR	Female	40	uninfected	F10_OreR	Male	5	uninfected	26.25	0	0.00	46.5	NA	NA	NA
1/9/22	F10_OreR	Female	40	uninfected	F10_OreR	Male	5	uninfected	26.25	1	0.91	46.5	1	100.00	0.91
1/9/22	mei-P26[1]	Female	9	uninfected	OreR	Male	5	uninfected	26.25	1	0.91	46.5	1	100.00	0.91
1/9/22	mei-P26[1]	Female	9	uninfected	OreR	Male	5	uninfected	26.25	3	2.74	46.5	0	0.00	0.00
1/9/22	mei-P26[1]	Female	9	uninfected	OreR	Male	5	uninfected	26.25	26	23.77	46.5	3	11.54	2.74
1/9/22	mei-P26[1]	Female	9	uninfected	OreR	Male	5	uninfected	26.25	2	1.83	46.5	1	50.00	0.91
1/9/22	mei-P26[1]	Female	9	uninfected	OreR	Male	5	uninfected	26.25	41	37.49	46.5	7	17.07	6.40
1/9/22	mei-P26[1]	Female	13	wMel	OreR	Male	5	wMel	26.25	53	48.46	46.5	2	3.77	1.83
1/9/22	mei-P26[1]	Female	13	wMel	OreR	Male	5	wMel	26.25	3	2.74	46.5	0	0.00	0.00
1/9/22	mei-P26[1]	Female	13	wMel	OreR	Male	5	wMel	26.25	0	0.00	46.5	NA	NA	NA
1/9/22	mei-P26[1]	Female	13	wMel	OreR	Male	5	wMel	26.25	1	0.91	46.5	0	0.00	0.00
1/9/22	OreR	Female	11	uninfected	OreR	Male	5	uninfected	26.25	42	38.40	46.5	33	78.57	30.17
1/9/22	OreR	Female	11	uninfected	OreR	Male	5	uninfected	26.25	14	12.80	46.5	12	85.71	10.97
1/9/22	OreR	Female	28	uninfected	OreR	Male	5	uninfected	26.25	0	0.00	46.5	NA	NA	NA
1/9/22	OreR	Female	28	uninfected	OreR	Male	5	uninfected	26.25	11	10.06	46.5	9	81.82	8.23
1/9/22	OreR	Female	28	uninfected	OreR	Male	5	uninfected	26.25	16	14.63	46.5	11	68.75	10.06
1/9/22	OreR	Female	28	uninfected	OreR	Male	5	uninfected	26.25	12	10.97	46.5	11	91.67	10.06
1/9/22	OreR	Female	28	uninfected	OreR	Male	5	uninfected	26.25	13	11.89	46.5	1	7.69	0.91
1/9/22	OreR	Female	41	uninfected	OreR	Male	5	uninfected	26.25	17	15.54	46.5	0	0.00	0.00
1/9/22	OreR	Female	41	uninfected	OreR	Male	5	uninfected	26.25	2	1.83	46.5	1	50.00	0.91
1/9/22	OreR	Female	41	uninfected	OreR	Male	5	uninfected	26.25	5	4.57	46.5	0	0.00	0.00
1/9/22	OreR	Female	41	uninfected	OreR	Male	5	uninfected	26.25	20	18.29	46.5	13	65.00	11.89
1/9/22	OreR	Female	41	uninfected	OreR	Male	5	uninfected	26.25	0	0.00	46.5	NA	NA	NA
1/9/22	OreR	Female	41	uninfected	OreR	Male	5	uninfected	26.25	1	0.91	46.5	0	0.00	0.00
1/9/22	OreR	Female	41	wMel	OreR	Male	5	wMel	26.25	5	4.57	46.5	1	20.00	0.91
1/9/22	OreR	Female	41	wMel	OreR	Male	5	wMel	26.25	1	0.91	46.5	1	100.00	0.91
1/9/22	OreR	Female	41	wMel	OreR	Male	5	wMel	26.25	20	18.29	46.5	15	75.00	13.71
1/9/22	OreR	Female	41	wMel	OreR	Male	5	wMel	26.25	1	0.91	46.5	0	0.00	0.00
1/9/22	OreR	Female	45	uninfected	OreR	Male	5	uninfected	26.25	1	0.91	46.5	1	100.00	0.91
1/9/22	OreR	Female	45	uninfected	OreR	Male	5	uninfected	26.25	4	3.66	46.5	2	50.00	1.83
1/9/22	OreR	Female	45	uninfected	OreR	Male	5	uninfected	26.25	18	16.46	46.5	0	0.00	0.00
1/11/22	mei-P26[1]	Female	8	uninfected	OreR	Male	5	uninfected	25.5	38	35.76	47	0	0.00	0.00
1/11/22	mei-P26[1]	Female	8	uninfected	OreR	Male	5	uninfected	25.5	25	23.53	47	0	0.00	0.00
1/11/22	mei-P26[1]	Female	8	uninfected	OreR	Male	5	uninfected	25.5	34	32.00	47	5	14.71	4.71
1/11/22	mei-P26[1]	Female	8	uninfected	OreR	Male	5	uninfected	25.5	49	46.12	47	8	16.33	7.53
1/11/22	mei-P26[1]	Female	8	uninfected	OreR	Male	5	uninfected	25.5	38	35.76	47	2	5.26	1.88
1/11/22	mei-P26[1]	Female	8	uninfected	OreR	Male	5	uninfected	25.5	0	0.00	47	NA	NA	NA
1/11/22	mei-P26[1]	Female	8	uninfected	OreR	Male	5	uninfected	25.5	21	19.76	47	2	9.52	1.88
1/11/22	mei-P26[1]	Female	8	wMel	OreR	Male	5	wMel	25.5	40	37.65	47	9	22.50	8.47
1/11/22	mei-P26[1]	Female	8	wMel	OreR	Male	5	wMel	25.5	1	0.94	47	1	100.00	0.94
1/11/22	mei-P26[1]	Female	8	wMel	OreR	Male	5	wMel	25.5	41	38.59	47	4	9.76	3.76
1/11/22	mei-P26[1]	Female	8	wMel	OreR	Male	5	wMel	25.5	26	24.47	47	5	19.23	4.71
1/11/22	mei-P26[1]	Female	8	wMel	OreR	Male	5	wMel	25.5	14	13.18	47	3	21.43	2.82
1/11/22	mei-P26[1]	Female	10	uninfected	OreR	Male	5	uninfected	25.5	11	10.35	47	0	0.00	0.00
1/11/22	mei-P26[1]	Female	10	uninfected	OreR	Male	5	uninfected	25.5	10	9.41	47	0	0.00	0.00
1/11/22	mei-P26[1]	Female	10	uninfected	OreR	Male	5	uninfected	25.5	12	11.29	47	0	0.00	0.00
1/11/22	mei-P26[1]	Female	10	uninfected	OreR	Male	5	uninfected	25.5	5	4.71	47	2	40.00	1.88
1/11/22	mei-P26[1]	Female	10	uninfected	OreR	Male	5	uninfected	25.5	16	15.06	47	1	6.25	0.94
1/11/22	mei-P26[1]	Female	10	uninfected	OreR	Male	5	uninfected	25.5	48	45.18	47	8	16.67	7.53
1/11/22	mei-P26[1]	Female	14	wMel	OreR	Male	5	wMel	25.5	11	10.35	47	2	18.18	1.88
1/11/22	mei-P26[1]	Female	14	wMel	OreR	Male	5	wMel	25.5	9	8.47	47	1	11.11	0.94
1/11/22	mei-P26[1]	Female	14	wMel	OreR	Male	5	wMel	25.5	57	53.65	47	9	15.79	8.47
1/11/22	mei-P26[1]	Female	14	wMel	OreR	Male	5	wMel	25.5	24	22.59	47	9	37.50	8.47
1/11/22	mei-P26[1]	Female	15	wMel	OreR	Male	5	wMel	25.5	20	18.82	47	3	15.00	2.82
1/11/22	mei-P26[1]	Female	15	wMel	OreR	Male	5	wMel	25.5	43	40.47	47	19	44.19	17.88
1/11/22	mei-P26[1]	Female	15	wMel	OreR	Male	5	wMel	25.5	53	49.88	47	9	16.98	8.47
1/11/22	mei-P26[1]	Female	15	wMel	OreR	Male	5	wMel	25.5	10	9.41	47	0	0.00	0.00
1/11/22	OreR	Female	14	uninfected	OreR	Male	6	uninfected	25.5	39	36.71	47	38	97.44	35.76
1/11/22	OreR	Female	14	uninfected	OreR	Male	6	uninfected	25.5	34	32.00	47	25	73.53	23.53
1/11/22	OreR	Female	14	uninfected	OreR	Male	6	uninfected	25.5	24	22.59	47	17	70.83	16.00
1/11/22	OreR	Female	14	uninfected	OreR	Male	6	uninfected	25.5	35	32.94	47	29	82.86	27.29
1/11/22	OreR	Female	28	uninfected	OreR	Male	6	uninfected	25.5	1	0.94	47	0	0.00	0.00
1/11/22	OreR	Female	28	uninfected	OreR	Male	6	uninfected	25.5	0	0.00	47	NA	NA	NA
1/11/22	OreR	Female	28	uninfected	OreR	Male	6	uninfected	25.5	56	52.71	47	34	60.71	32.00
1/11/22	OreR	Female	28	uninfected	OreR	Male	6	uninfected	25.5	28	26.35	47	4	14.29	3.76
1/11/22	OreR	Female	28	uninfected	OreR	Male	6	uninfected	25.5	46	43.29	47	41	89.13	38.59
1/11/22	OreR	Female	28	uninfected	OreR	Male	6	uninfected	25.5	21	19.76	47	6	28.57	5.65
1/11/22	OreR	Female	28	uninfected	OreR	Male	6	uninfected	25.5	40	37.65	47	24	60.00	22.59
1/11/22	OreR	Female	28	uninfected	OreR	Male	6	uninfected	25.5	30	28.24	47	23	76.67	21.65
1/11/22	OreR	Female	30	wMel	OreR	Male	6	wMel	25.5	3	2.82	47	0	0.00	0.00
1/11/22	OreR	Female	30	wMel	OreR	Male	6	wMel	25.5	2	1.88	47	0	0.00	0.00
1/11/22	OreR	Female	30	wMel	OreR	Male	6	wMel	25.5	11	10.35	47	8	72.73	7.53
1/11/22	OreR	Female	30	wMel	OreR	Male	6	wMel	25.5	0	0.00	47	NA	NA	NA
1/11/22	OreR	Female	31	wMel	OreR	Male	6	wMel	25.5	15	14.12	47	13	86.67	12.24
1/11/22	OreR	Female	31	wMel	OreR	Male	6	wMel	25.5	1	0.94	47	0	0.00	0.00
1/11/22	OreR	Female	33	wMel	OreR	Male	6	wMel	25.5	39	36.71	47	31	79.49	29.18
1/11/22	OreR	Female	33	wMel	OreR	Male	6	wMel	25.5	43	40.47	47	21	48.84	19.76
1/11/22	OreR	Female	33	wMel	OreR	Male	6	wMel	25.5	66	62.12	47	53	80.30	49.88
1/11/22	OreR	Female	33	wMel	OreR	Male	6	wMel	25.5	34	32.00	47	28	82.35	26.35
1/11/22	OreR	Female	33	wMel	OreR	Male	6	wMel	25.5	37	34.82	47	35	94.59	32.94
1/11/22	OreR	Female	33	wMel	OreR	Male	6	wMel	25.5	35	32.94	47	32	91.43	30.12
1/11/22	OreR	Female	35	uninfected	OreR	Male	5	uninfected	25.5	58	54.59	47	32	55.17	30.12
1/11/22	OreR	Female	35	uninfected	OreR	Male	5	uninfected	25.5	53	49.88	47	42	79.25	39.53
1/11/22	OreR	Female	35	uninfected	OreR	Male	5	uninfected	25.5	16	15.06	47	6	37.50	5.65
1/11/22	OreR	Female	35	uninfected	OreR	Male	5	uninfected	25.5	48	45.18	47	22	45.83	20.71
1/11/22	OreR	Female	35	uninfected	OreR	Male	6	uninfected	25.5	39	36.71	47	23	58.97	21.65
1/11/22	OreR	Female	35	uninfected	OreR	Male	6	uninfected	25.5	58	54.59	47	31	53.45	29.18
1/11/22	OreR	Female	35	uninfected	OreR	Male	6	uninfected	25.5	58	54.59	47	33	56.90	31.06
1/11/22	OreR	Female	35	uninfected	OreR	Male	6	uninfected	25.5	53	49.88	47	21	39.62	19.76
1/11/22	OreR	Female	35	uninfected	OreR	Male	6	uninfected	25.5	65	61.18	47	49	75.38	46.12
1/11/22	OreR	Female	47	wMel	OreR	Male	5	wMel	25.5	6	5.65	47	0	0.00	0.00
1/11/22	OreR	Female	47	wMel	OreR	Male	5	wMel	25.5	0	0.00	47	NA	NA	NA
1/11/22	OreR	Female	47	wMel	OreR	Male	5	wMel	25.5	32	30.12	47	15	46.88	14.12
1/11/22	OreR	Female	47	wMel	OreR	Male	5	wMel	25.5	1	0.94	47	0	0.00	0.00
1/11/22	OreR	Female	47	wMel	OreR	Male	5	wMel	25.5	2	1.88	47	1	50.00	0.94
1/11/22	OreR	Female	47	wMel	OreR	Male	5	wMel	25.5	8	7.53	47	0	0.00	0.00
1/12/22	OreR	Female	2	uninfected	OreR	Male	5	uninfected	24	11	11.00	47	11	100.00	11.00
1/12/22	OreR	Female	2	uninfected	OreR	Male	5	uninfected	24	5	5.00	47	5	100.00	5.00
1/12/22	OreR	Female	2	wMel	OreR	Male	5	wMel	24	13	13.00	47	12	92.31	12.00
1/12/22	OreR	Female	2	wMel	OreR	Male	5	wMel	24	35	35.00	47	29	82.86	29.00
